# AI-assisted improvement of *Aspergillus oryzae* β-galactosidase using an Ensemble of Protein Language Models

**DOI:** 10.64898/2026.05.20.726739

**Authors:** Andrea Trapote Fernández, Alicia Fernández, Juan A. Méndez-Líter, Alicia Prieto, Jorge Barriuso, Fernando G. Osorio

## Abstract

β-galactosidases (BGs) are essential enzymes widely used in the food industry, particularly in the production of lactose-free products. Among them, the BG from *Aspergillus oryzae* is of industrial relevance due to its activity at acidic pH and moderate thermal tolerance. However, enhancing its catalytic performance remains a key challenge. Traditional enzyme engineering methods are time-consuming and resource-intensive, limiting their scalability. Recent advances in Artificial Intelligence (AI), particularly those based on Natural Language Processing, offer a promising alternative by enabling efficient exploration of protein sequence space and prediction of beneficial mutations. In this study, we introduce an ensemble-based, zero-shot Protein Language Model pipeline that reconciles predictions from six independent models (ESM2 and the five ESM1v variants) combined with a diversity-aware candidate selection strategy. Applied to the BG from *A. oryzae*, this approach identified beneficial mutations leading to novel enzyme variants with up to a four-fold increase in catalytic efficiency on oNPGal, a two-fold increase on lactose, and, independently, a T338I variant with markedly enhanced thermostability (≈80% residual activity after 24 h at 60 °C), all without requiring supervised fine-tuning on experimental fitness data. Our results demonstrate that consensus across an ensemble of PLMs can efficiently enrich beneficial substitutions in industrially relevant enzymes and substantially reduce the number of wet-lab candidates that need to be screened.

**Table of Contents graphic:** 

## Supplementary Tables for "AI-assisted improvement of *Aspergillus oryzae* β-galactosidase using an Ensemble of Protein Language Models"

### Sheet: Table 4
Mutation	Peak 1 (mM)	Peak 2 (mM)	Variation vs WT peak 1 (%)	Variation vs WT peak 2 (%)
WT	38.55±1.85	6.53±0.11	100	100
H83Q	40.39±1.78	6.59±0.30	105	101
S137P	36.92±0.47	6.67±0.20	96	102
Y316A	36.87±0.28	6.59±0.28	96	101
T338I	37.82±0.19	6.39±0.10	98	98
E460G	35.17±1.11	6.16±0.37	91	94
S783P	37.21±1.20	6.39±0.22	96	98
Q867L	37.63±0.45	6.39±0.63	97	98

### Sheet: Table S1
Supplementary Table 1. List of sequences and constructs used in this study.
Variant	Codon-optimized Sequence without signal peptide	Vector	Protein Sequence
WT	GCTTCGATTAAACACCGCCTGAACGGATTCACGATTTTAGAACACCCGGACCCTGCAAAGCGGGATCTACTACAGGATATAGTTACGTGGGATGATAAGTCTTTATTCATCAATGGTGAGCGAATCATGCTGTTTTCCGGCGAAGTACACCCATTTCGTTTGCCTGTACCTAGCCTGTGGCTTGACATTTTCCATAAAATTCGGGCCTTAGGGTTCAATTGCGTCAGCTTCTACATAGACTGGGCTTTGCTTGAAGGAAAGCCAGGTGACTATCGTGCCGAAGGGATCTTTGCCCTTGAACCCTTTTTTGACGCCGCTAAAGAAGCGGGAATTTACCTTATTGCTAGACCTGGATCATATATTAATGCCGAGGTTTCCGGTGGAGGGTTCCCAGGTTGGCTACAGAGGGTAAACGGTACCCTTCGTTCGTCAGACGAACCCTTTCTGAAAGCAACTGATAATTACATCGCTAATGCAGCCGCGGCCGTAGCCAAGGCACAGATCACTAATGGCGGACCGGTTATATTGTATCAACCCGAGAACGAATACAGTGGAGGGTGCTGTGGCGTTAAATATCCCGATGCGGACTACATGCAATATGTGATGGACCAGGCTAGAAAAGCGGATATCGTCGTACCCTTTATAAGCAACGACGCCAGCCCAAGCGGACACAACGCGCCAGGAAGTGGAACGGGCGCAGTCGACATCTATGGGCACGATTCATATCCACTCGGTTTTGACTGCGCAAACCCGAGTGTTTGGCCTGAAGGTAAGCTTCCGGATAACTTTAGAACACTACATCTAGAACAGTCGCCTAGTACGCCTTACTCATTGTTAGAATTTCAGGCCGGGGCGTTCGACCCCTGGGGTGGGCCAGGGTTTGAGAAATGTTACGCCTTAGTTAATCACGAGTTTAGCCGAGTCTTCTATCGGAACGATCTGTCCTTCGGGGTGTCAACTTTCAATCTGTATATGACTTTCGGAGGGACAAACTGGGGAAATCTAGGACATCCCGGGGGTTACACTTCGTACGATTACGGTTCCCCTATCACTGAGACGCGCAACGTCACTCGCGAAAAATATTCCGACATAAAGCTCCTGGCCAACTTTGTGAAAGCTTCACCATCCTATCTAACGGCAACACCTAGGAATTTAACCACCGGTGTTTATACAGACACCTCGGATCTTGCGGTCACCCCTCTAATGGGCGACTCGCCTGGTTCTTTTTTCGTAGTTCGGCATACCGACTATTCCAGTCAGGAGTCCACGTCATATAAGCTTAAGTTACCTACATCTGCAGGTAACTTAACAATACCGCAATTAGAGGGAACTCTCTCCCTCAACGGCCGAGATTCGAAAATCCATGTGGTGGATTATAATGTGTCTGGGACCAATATTATTTATAGTACGGCGGAGGTATTTACTTGGAAGAAGTTCGATGGTAACAAAGTATTAGTACTATATGGTGGGCCAAAGGAGCACCATGAACTCGCGATTGCTTCCAAGAGCAACGTTACGATAATAGAGGGATCTGATAGTGGTATCGTCAGTACAAGGAAAGGGAGTTCGGTGATCATCGGATGGGACGTGTCAAGCACCCGTAGAATCGTCCAAGTCGGGGATCTGAGGGTATTCCTCTTAGACCGAAATTCTGCGTACAACTACTGGGTCCCGGAGCTGCCAACAGAAGGTACTTCGCCGGGCTTCTCTACGTCTAAAACCACTGCGTCTTCAATCATAGTAAAAGCTGGGTACCTTTTGAGGGGTGCGCACCTTGACGGTGCGGATCTACACTTAACAGCAGACTTTAACGCCACTACACCGATAGAAGTTATCGGCGCGCCGACTGGGGCTAAGAATTTATTCGTGAATGGTGAAAAGGCGAGCCATACCGTAGACAAGAATGGAATTTGGTCTTCTGAAGTGAAATATGCAGCTCCTGAGATTAAACTGCCTGGCTTGAAAGATCTGGATTGGAAGTACCTTGATACTCTGCCGGAAATTAAATCTAGTTATGATGATTCTGCATGGGTGTCCGCTGACCTTCCGAAAACCAAGAATACGCATAGACCCCTCGATACACCGACAAGTCTATACAGTTCTGATTATGGTTTTCATACAGGATACTTGATTTACCGGGGCCACTTTGTTGCTAACGGTAAAGAGAGTGAATTCTTTATACGCACGCAGGGGGGATCAGCATTCGGTTCGAGTGTTTGGTTGAATGAGACGTATTTGGGGTCCTGGACTGGAGCCGATTACGCTATGGACGGGAACAGCACCTATAAACTATCGCAACTAGAGTCTGGCAAAAACTACGTCATAACGGTGGTGATTGATAATTTGGGCCTCGATGAGAATTGGACCGTTGGGGAGGAAACCATGAAGAACCCGAGAGGGATATTGTCATACAAATTATCAGGCCAGGATGCAAGCGCTATAACCTGGAAGCTAACCGGAAATCTTGGTGGCGAGGACTATCAAGATAAGGTTCGCGGACCCTTAAATGAAGGCGGGCTCTATGCTGAGCGACAGGGATTTCATCAACCACAGCCACCATCCGAATCTTGGGAATCTGGATCTCCATTAGAAGGTCTTTCGAAGCCCGGGATTGGTTTTTACACGGCACAGTTCGACTTGGACCTACCGAAGGGCTGGGACGTCCCTCTGTACTTCAACTTTGGCAATAATACTCAAGCTGCGAGGGCCCAACTCTACGTGAATGGCTACCAATATGGGAAGTTCACAGGAAACGTGGGCCCCCAGACATCGTTTCCCGTCCCCGAGGGCATCCTGAACTACCGAGGCACTAACTATGTCGCACTTAGCCTCTGGGCGTTAGAATCCGACGGGGCCAAACTTGGCAGTTTTGAGTTGTCTTACACGACACCGGTACTCACCGGTTATGGTGACGTAGAAAGCCCCGAGCAACCCAAATATGAACAACGTAAGGGCGCATACTGA	pPIC9	MKLLSVAAVALLAAQAAGASIKHRLNGFTILEHPDPAKRDLLQDIVTWDDKSLFINGERIMLFSGEVHPFRLPVPSLWLDIFHKIRALGFNCVSFYIDWALLEGKPGDYRAEGIFALEPFFDAAKEAGIYLIARPGSYINAEVSGGGFPGWLQRVNGTLRSSDEPFLKATDNYIANAAAAVAKAQITNGGPVILYQPENEYSGGCCGVKYPDADYMQYVMDQARKADIVVPFISNDASPSGHNAPGSGTGAVDIYGHDSYPLGFDCANPSVWPEGKLPDNFRTLHLEQSPSTPYSLLEFQAGAFDPWGGPGFEKCYALVNHEFSRVFYRNDLSFGVSTFNLYMTFGGTNWGNLGHPGGYTSYDYGSPITETRNVTREKYSDIKLLANFVKASPSYLTATPRNLTTGVYTDTSDLAVTPLIGDSPGSFFVVRHTDYSSQESTSYKLKLPTSAGNLTIPQLEGTLSLNGRDSKIHVVDYNVSGTNIIYSTAEVFTWKKFDGNKVLVLYGGPKEHHELAIASKSNVTIIEGSDSGIVSTRKGSSVIIGWDVSSTRRIVQVGDLRVFLLDRNSAYNYWVPELPTEGTSPGFSTSKTTASSIIVKAGYLLRGAHLDGADLHLTADFNATTPIEVIGAPTGAKNLFVNGEKASHTVDKNGIWSSEVKYAAPEIKLPGLKDLDWKYLDTLPEIKSSYDDSAWVSADLPKTKNTHRPLDTPTSLYSSDYGFHTGYLIYRGHFVANGKESEFFIRTQGGSAFGSSVWLNETYLGSWTGADYAMDGNSTYKLSQLESGKNYVITVVIDNLGLDENWTVGEETMKNPRGILSYKLSGQDASAITWKLTGNLGGEDYQDKVRGPLNEGGLYAERQGFHQPQPPSESWESGSPLEGLSKPGIGFYTAQFDLDLPKGWDVPLYFNFGNNTQAARAQLYVNGYQYGKFTGNVGPQTSFPVPEGILNYRGTNYVALSLWALESDGAKLGSFELSYTTPVLTGYGNVESPEQPKYEQRKGAY
H83Q	GCTTCGATTAAACACCGCCTGAACGGATTCACGATTTTAGAACACCCGGACCCTGCAAAGCGGGATCTACTACAGGATATAGTTACGTGGGATGATAAGTCTTTATTCATCAATGGTGAGCGAATCATGCTGTTTTCCGGCGAAGTACACCCATTTCGTTTGCCTGTACCTAGCCTGTGGCTTGACATTTTCCAAAAAATTCGGGCCTTAGGGTTCAATTGCGTCAGCTTCTACATAGACTGGGCTTTGCTTGAAGGAAAGCCAGGTGACTATCGTGCCGAAGGGATCTTTGCCCTTGAACCCTTTTTTGACGCCGCTAAAGAAGCGGGAATTTACCTTATTGCTAGACCTGGATCATATATTAATGCCGAGGTTTCCGGTGGAGGGTTCCCAGGTTGGCTACAGAGGGTAAACGGTACCCTTCGTTCGTCAGACGAACCCTTTCTGAAAGCAACTGATAATTACATCGCTAATGCAGCCGCGGCCGTAGCCAAGGCACAGATCACTAATGGCGGACCGGTTATATTGTATCAACCCGAGAACGAATACAGTGGAGGGTGCTGTGGCGTTAAATATCCCGATGCGGACTACATGCAATATGTGATGGACCAGGCTAGAAAAGCGGATATCGTCGTACCCTTTATAAGCAACGACGCCAGCCCAAGCGGACACAACGCGCCAGGAAGTGGAACGGGCGCAGTCGACATCTATGGGCACGATTCATATCCACTCGGTTTTGACTGCGCAAACCCGAGTGTTTGGCCTGAAGGTAAGCTTCCGGATAACTTTAGAACACTACATCTAGAACAGTCGCCTAGTACGCCTTACTCATTGTTAGAATTTCAGGCCGGGGCGTTCGACCCCTGGGGTGGGCCAGGGTTTGAGAAATGTTACGCCTTAGTTAATCACGAGTTTAGCCGAGTCTTCTATCGGAACGATCTGTCCTTCGGGGTGTCAACTTTCAATCTGTATATGACTTTCGGAGGGACAAACTGGGGAAATCTAGGACATCCCGGGGGTTACACTTCGTACGATTACGGTTCCCCTATCACTGAGACGCGCAACGTCACTCGCGAAAAATATTCCGACATAAAGCTCCTGGCCAACTTTGTGAAAGCTTCACCATCCTATCTAACGGCAACACCTAGGAATTTAACCACCGGTGTTTATACAGACACCTCGGATCTTGCGGTCACCCCTCTAATGGGCGACTCGCCTGGTTCTTTTTTCGTAGTTCGGCATACCGACTATTCCAGTCAGGAGTCCACGTCATATAAGCTTAAGTTACCTACATCTGCAGGTAACTTAACAATACCGCAATTAGAGGGAACTCTCTCCCTCAACGGCCGAGATTCGAAAATCCATGTGGTGGATTATAATGTGTCTGGGACCAATATTATTTATAGTACGGCGGAGGTATTTACTTGGAAGAAGTTCGATGGTAACAAAGTATTAGTACTATATGGTGGGCCAAAGGAGCACCATGAACTCGCGATTGCTTCCAAGAGCAACGTTACGATAATAGAGGGATCTGATAGTGGTATCGTCAGTACAAGGAAAGGGAGTTCGGTGATCATCGGATGGGACGTGTCAAGCACCCGTAGAATCGTCCAAGTCGGGGATCTGAGGGTATTCCTCTTAGACCGAAATTCTGCGTACAACTACTGGGTCCCGGAGCTGCCAACAGAAGGTACTTCGCCGGGCTTCTCTACGTCTAAAACCACTGCGTCTTCAATCATAGTAAAAGCTGGGTACCTTTTGAGGGGTGCGCACCTTGACGGTGCGGATCTACACTTAACAGCAGACTTTAACGCCACTACACCGATAGAAGTTATCGGCGCGCCGACTGGGGCTAAGAATTTATTCGTGAATGGTGAAAAGGCGAGCCATACCGTAGACAAGAATGGAATTTGGTCTTCTGAAGTGAAATATGCAGCTCCTGAGATTAAACTGCCTGGCTTGAAAGATCTGGATTGGAAGTACCTTGATACTCTGCCGGAAATTAAATCTAGTTATGATGATTCTGCATGGGTGTCCGCTGACCTTCCGAAAACCAAGAATACGCATAGACCCCTCGATACACCGACAAGTCTATACAGTTCTGATTATGGTTTTCATACAGGATACTTGATTTACCGGGGCCACTTTGTTGCTAACGGTAAAGAGAGTGAATTCTTTATACGCACGCAGGGGGGATCAGCATTCGGTTCGAGTGTTTGGTTGAATGAGACGTATTTGGGGTCCTGGACTGGAGCCGATTACGCTATGGACGGGAACAGCACCTATAAACTATCGCAACTAGAGTCTGGCAAAAACTACGTCATAACGGTGGTGATTGATAATTTGGGCCTCGATGAGAATTGGACCGTTGGGGAGGAAACCATGAAGAACCCGAGAGGGATATTGTCATACAAATTATCAGGCCAGGATGCAAGCGCTATAACCTGGAAGCTAACCGGAAATCTTGGTGGCGAGGACTATCAAGATAAGGTTCGCGGACCCTTAAATGAAGGCGGGCTCTATGCTGAGCGACAGGGATTTCATCAACCACAGCCACCATCCGAATCTTGGGAATCTGGATCTCCATTAGAAGGTCTTTCGAAGCCCGGGATTGGTTTTTACACGGCACAGTTCGACTTGGACCTACCGAAGGGCTGGGACGTCCCTCTGTACTTCAACTTTGGCAATAATACTCAAGCTGCGAGGGCCCAACTCTACGTGAATGGCTACCAATATGGGAAGTTCACAGGAAACGTGGGCCCCCAGACATCGTTTCCCGTCCCCGAGGGCATCCTGAACTACCGAGGCACTAACTATGTCGCACTTAGCCTCTGGGCGTTAGAATCCGACGGGGCCAAACTTGGCAGTTTTGAGTTGTCTTACACGACACCGGTACTCACCGGTTATGGTGACGTAGAAAGCCCCGAGCAACCCAAATATGAACAACGTAAGGGCGCATACTGA	pPIC9	MKLLSVAAVALLAAQAAGASIKHRLNGFTILEHPDPAKRDLLQDIVTWDDKSLFINGERIMLFSGEVHPFRLPVPSLWLDIFQKIRALGFNCVSFYIDWALLEGKPGDYRAEGIFALEPFFDAAKEAGIYLIARPGSYINAEVSGGGFPGWLQRVNGTLRSSDEPFLKATDNYIANAAAAVAKAQITNGGPVILYQPENEYSGGCCGVKYPDADYMQYVMDQARKADIVVPFISNDASPSGHNAPGSGTGAVDIYGHDSYPLGFDCANPSVWPEGKLPDNFRTLHLEQSPSTPYSLLEFQAGAFDPWGGPGFEKCYALVNHEFSRVFYRNDLSFGVSTFNLYMTFGGTNWGNLGHPGGYTSYDYGSPITETRNVTREKYSDIKLLANFVKASPSYLTATPRNLTTGVYTDTSDLAVTPLIGDSPGSFFVVRHTDYSSQESTSYKLKLPTSAGNLTIPQLEGTLSLNGRDSKIHVVDYNVSGTNIIYSTAEVFTWKKFDGNKVLVLYGGPKEHHELAIASKSNVTIIEGSDSGIVSTRKGSSVIIGWDVSSTRRIVQVGDLRVFLLDRNSAYNYWVPELPTEGTSPGFSTSKTTASSIIVKAGYLLRGAHLDGADLHLTADFNATTPIEVIGAPTGAKNLFVNGEKASHTVDKNGIWSSEVKYAAPEIKLPGLKDLDWKYLDTLPEIKSSYDDSAWVSADLPKTKNTHRPLDTPTSLYSSDYGFHTGYLIYRGHFVANGKESEFFIRTQGGSAFGSSVWLNETYLGSWTGADYAMDGNSTYKLSQLESGKNYVITVVIDNLGLDENWTVGEETMKNPRGILSYKLSGQDASAITWKLTGNLGGEDYQDKVRGPLNEGGLYAERQGFHQPQPPSESWESGSPLEGLSKPGIGFYTAQFDLDLPKGWDVPLYFNFGNNTQAARAQLYVNGYQYGKFTGNVGPQTSFPVPEGILNYRGTNYVALSLWALESDGAKLGSFELSYTTPVLTGYGNVESPEQPKYEQRKGAY
S137P	GCTTCGATTAAACACCGCCTGAACGGATTCACGATTTTAGAACACCCGGACCCTGCAAAGCGGGATCTACTACAGGATATAGTTACGTGGGATGATAAGTCTTTATTCATCAATGGTGAGCGAATCATGCTGTTTTCCGGCGAAGTACACCCATTTCGTTTGCCTGTACCTAGCCTGTGGCTTGACATTTTCCATAAAATTCGGGCCTTAGGGTTCAATTGCGTCAGCTTCTACATAGACTGGGCTTTGCTTGAAGGAAAGCCAGGTGACTATCGTGCCGAAGGGATCTTTGCCCTTGAACCCTTTTTTGACGCCGCTAAAGAAGCGGGAATTTACCTTATTGCTAGACCTGGACCATATATTAATGCCGAGGTTTCCGGTGGAGGGTTCCCAGGTTGGCTACAGAGGGTAAACGGTACCCTTCGTTCGTCAGACGAACCCTTTCTGAAAGCAACTGATAATTACATCGCTAATGCAGCCGCGGCCGTAGCCAAGGCACAGATCACTAATGGCGGACCGGTTATATTGTATCAACCCGAGAACGAATACAGTGGAGGGTGCTGTGGCGTTAAATATCCCGATGCGGACTACATGCAATATGTGATGGACCAGGCTAGAAAAGCGGATATCGTCGTACCCTTTATAAGCAACGACGCCAGCCCAAGCGGACACAACGCGCCAGGAAGTGGAACGGGCGCAGTCGACATCTATGGGCACGATTCATATCCACTCGGTTTTGACTGCGCAAACCCGAGTGTTTGGCCTGAAGGTAAGCTTCCGGATAACTTTAGAACACTACATCTAGAACAGTCGCCTAGTACGCCTTACTCATTGTTAGAATTTCAGGCCGGGGCGTTCGACCCCTGGGGTGGGCCAGGGTTTGAGAAATGTTACGCCTTAGTTAATCACGAGTTTAGCCGAGTCTTCTATCGGAACGATCTGTCCTTCGGGGTGTCAACTTTCAATCTGTATATGACTTTCGGAGGGACAAACTGGGGAAATCTAGGACATCCCGGGGGTTACACTTCGTACGATTACGGTTCCCCTATCACTGAGACGCGCAACGTCACTCGCGAAAAATATTCCGACATAAAGCTCCTGGCCAACTTTGTGAAAGCTTCACCATCCTATCTAACGGCAACACCTAGGAATTTAACCACCGGTGTTTATACAGACACCTCGGATCTTGCGGTCACCCCTCTAATGGGCGACTCGCCTGGTTCTTTTTTCGTAGTTCGGCATACCGACTATTCCAGTCAGGAGTCCACGTCATATAAGCTTAAGTTACCTACATCTGCAGGTAACTTAACAATACCGCAATTAGAGGGAACTCTCTCCCTCAACGGCCGAGATTCGAAAATCCATGTGGTGGATTATAATGTGTCTGGGACCAATATTATTTATAGTACGGCGGAGGTATTTACTTGGAAGAAGTTCGATGGTAACAAAGTATTAGTACTATATGGTGGGCCAAAGGAGCACCATGAACTCGCGATTGCTTCCAAGAGCAACGTTACGATAATAGAGGGATCTGATAGTGGTATCGTCAGTACAAGGAAAGGGAGTTCGGTGATCATCGGATGGGACGTGTCAAGCACCCGTAGAATCGTCCAAGTCGGGGATCTGAGGGTATTCCTCTTAGACCGAAATTCTGCGTACAACTACTGGGTCCCGGAGCTGCCAACAGAAGGTACTTCGCCGGGCTTCTCTACGTCTAAAACCACTGCGTCTTCAATCATAGTAAAAGCTGGGTACCTTTTGAGGGGTGCGCACCTTGACGGTGCGGATCTACACTTAACAGCAGACTTTAACGCCACTACACCGATAGAAGTTATCGGCGCGCCGACTGGGGCTAAGAATTTATTCGTGAATGGTGAAAAGGCGAGCCATACCGTAGACAAGAATGGAATTTGGTCTTCTGAAGTGAAATATGCAGCTCCTGAGATTAAACTGCCTGGCTTGAAAGATCTGGATTGGAAGTACCTTGATACTCTGCCGGAAATTAAATCTAGTTATGATGATTCTGCATGGGTGTCCGCTGACCTTCCGAAAACCAAGAATACGCATAGACCCCTCGATACACCGACAAGTCTATACAGTTCTGATTATGGTTTTCATACAGGATACTTGATTTACCGGGGCCACTTTGTTGCTAACGGTAAAGAGAGTGAATTCTTTATACGCACGCAGGGGGGATCAGCATTCGGTTCGAGTGTTTGGTTGAATGAGACGTATTTGGGGTCCTGGACTGGAGCCGATTACGCTATGGACGGGAACAGCACCTATAAACTATCGCAACTAGAGTCTGGCAAAAACTACGTCATAACGGTGGTGATTGATAATTTGGGCCTCGATGAGAATTGGACCGTTGGGGAGGAAACCATGAAGAACCCGAGAGGGATATTGTCATACAAATTATCAGGCCAGGATGCAAGCGCTATAACCTGGAAGCTAACCGGAAATCTTGGTGGCGAGGACTATCAAGATAAGGTTCGCGGACCCTTAAATGAAGGCGGGCTCTATGCTGAGCGACAGGGATTTCATCAACCACAGCCACCATCCGAATCTTGGGAATCTGGATCTCCATTAGAAGGTCTTTCGAAGCCCGGGATTGGTTTTTACACGGCACAGTTCGACTTGGACCTACCGAAGGGCTGGGACGTCCCTCTGTACTTCAACTTTGGCAATAATACTCAAGCTGCGAGGGCCCAACTCTACGTGAATGGCTACCAATATGGGAAGTTCACAGGAAACGTGGGCCCCCAGACATCGTTTCCCGTCCCCGAGGGCATCCTGAACTACCGAGGCACTAACTATGTCGCACTTAGCCTCTGGGCGTTAGAATCCGACGGGGCCAAACTTGGCAGTTTTGAGTTGTCTTACACGACACCGGTACTCACCGGTTATGGTGACGTAGAAAGCCCCGAGCAACCCAAATATGAACAACGTAAGGGCGCATACTGA	pPIC9	MKLLSVAAVALLAAQAAGASIKHRLNGFTILEHPDPAKRDLLQDIVTWDDKSLFINGERIMLFSGEVHPFRLPVPSLWLDIFHKIRALGFNCVSFYIDWALLEGKPGDYRAEGIFALEPFFDAAKEAGIYLIARPGPYINAEVSGGGFPGWLQRVNGTLRSSDEPFLKATDNYIANAAAAVAKAQITNGGPVILYQPENEYSGGCCGVKYPDADYMQYVMDQARKADIVVPFISNDASPSGHNAPGSGTGAVDIYGHDSYPLGFDCANPSVWPEGKLPDNFRTLHLEQSPSTPYSLLEFQAGAFDPWGGPGFEKCYALVNHEFSRVFYRNDLSFGVSTFNLYMTFGGTNWGNLGHPGGYTSYDYGSPITETRNVTREKYSDIKLLANFVKASPSYLTATPRNLTTGVYTDTSDLAVTPLIGDSPGSFFVVRHTDYSSQESTSYKLKLPTSAGNLTIPQLEGTLSLNGRDSKIHVVDYNVSGTNIIYSTAEVFTWKKFDGNKVLVLYGGPKEHHELAIASKSNVTIIEGSDSGIVSTRKGSSVIIGWDVSSTRRIVQVGDLRVFLLDRNSAYNYWVPELPTEGTSPGFSTSKTTASSIIVKAGYLLRGAHLDGADLHLTADFNATTPIEVIGAPTGAKNLFVNGEKASHTVDKNGIWSSEVKYAAPEIKLPGLKDLDWKYLDTLPEIKSSYDDSAWVSADLPKTKNTHRPLDTPTSLYSSDYGFHTGYLIYRGHFVANGKESEFFIRTQGGSAFGSSVWLNETYLGSWTGADYAMDGNSTYKLSQLESGKNYVITVVIDNLGLDENWTVGEETMKNPRGILSYKLSGQDASAITWKLTGNLGGEDYQDKVRGPLNEGGLYAERQGFHQPQPPSESWESGSPLEGLSKPGIGFYTAQFDLDLPKGWDVPLYFNFGNNTQAARAQLYVNGYQYGKFTGNVGPQTSFPVPEGILNYRGTNYVALSLWALESDGAKLGSFELSYTTPVLTGYGNVESPEQPKYEQRKGAY
Y316A	GCTTCGATTAAACACCGCCTGAACGGATTCACGATTTTAGAACACCCGGACCCTGCAAAGCGGGATCTACTACAGGATATAGTTACGTGGGATGATAAGTCTTTATTCATCAATGGTGAGCGAATCATGCTGTTTTCCGGCGAAGTACACCCATTTCGTTTGCCTGTACCTAGCCTGTGGCTTGACATTTTCCATAAAATTCGGGCCTTAGGGTTCAATTGCGTCAGCTTCTACATAGACTGGGCTTTGCTTGAAGGAAAGCCAGGTGACTATCGTGCCGAAGGGATCTTTGCCCTTGAACCCTTTTTTGACGCCGCTAAAGAAGCGGGAATTTACCTTATTGCTAGACCTGGATCATATATTAATGCCGAGGTTTCCGGTGGAGGGTTCCCAGGTTGGCTACAGAGGGTAAACGGTACCCTTCGTTCGTCAGACGAACCCTTTCTGAAAGCAACTGATAATTACATCGCTAATGCAGCCGCGGCCGTAGCCAAGGCACAGATCACTAATGGCGGACCGGTTATATTGTATCAACCCGAGAACGAATACAGTGGAGGGTGCTGTGGCGTTAAATATCCCGATGCGGACTACATGCAATATGTGATGGACCAGGCTAGAAAAGCGGATATCGTCGTACCCTTTATAAGCAACGACGCCAGCCCAAGCGGACACAACGCGCCAGGAAGTGGAACGGGCGCAGTCGACATCTATGGGCACGATTCATATCCACTCGGTTTTGACTGCGCAAACCCGAGTGTTTGGCCTGAAGGTAAGCTTCCGGATAACTTTAGAACACTACATCTAGAACAGTCGCCTAGTACGCCTTACTCATTGTTAGAATTTCAGGCCGGGGCGTTCGACCCCTGGGGTGGGCCAGGGTTTGAGAAATGTGCTGCCTTAGTTAATCACGAGTTTAGCCGAGTCTTCTATCGGAACGATCTGTCCTTCGGGGTGTCAACTTTCAATCTGTATATGACTTTCGGAGGGACAAACTGGGGAAATCTAGGACATCCCGGGGGTTACACTTCGTACGATTACGGTTCCCCTATCACTGAGACGCGCAACGTCACTCGCGAAAAATATTCCGACATAAAGCTCCTGGCCAACTTTGTGAAAGCTTCACCATCCTATCTAACGGCAACACCTAGGAATTTAACCACCGGTGTTTATACAGACACCTCGGATCTTGCGGTCACCCCTCTAATGGGCGACTCGCCTGGTTCTTTTTTCGTAGTTCGGCATACCGACTATTCCAGTCAGGAGTCCACGTCATATAAGCTTAAGTTACCTACATCTGCAGGTAACTTAACAATACCGCAATTAGAGGGAACTCTCTCCCTCAACGGCCGAGATTCGAAAATCCATGTGGTGGATTATAATGTGTCTGGGACCAATATTATTTATAGTACGGCGGAGGTATTTACTTGGAAGAAGTTCGATGGTAACAAAGTATTAGTACTATATGGTGGGCCAAAGGAGCACCATGAACTCGCGATTGCTTCCAAGAGCAACGTTACGATAATAGAGGGATCTGATAGTGGTATCGTCAGTACAAGGAAAGGGAGTTCGGTGATCATCGGATGGGACGTGTCAAGCACCCGTAGAATCGTCCAAGTCGGGGATCTGAGGGTATTCCTCTTAGACCGAAATTCTGCGTACAACTACTGGGTCCCGGAGCTGCCAACAGAAGGTACTTCGCCGGGCTTCTCTACGTCTAAAACCACTGCGTCTTCAATCATAGTAAAAGCTGGGTACCTTTTGAGGGGTGCGCACCTTGACGGTGCGGATCTACACTTAACAGCAGACTTTAACGCCACTACACCGATAGAAGTTATCGGCGCGCCGACTGGGGCTAAGAATTTATTCGTGAATGGTGAAAAGGCGAGCCATACCGTAGACAAGAATGGAATTTGGTCTTCTGAAGTGAAATATGCAGCTCCTGAGATTAAACTGCCTGGCTTGAAAGATCTGGATTGGAAGTACCTTGATACTCTGCCGGAAATTAAATCTAGTTATGATGATTCTGCATGGGTGTCCGCTGACCTTCCGAAAACCAAGAATACGCATAGACCCCTCGATACACCGACAAGTCTATACAGTTCTGATTATGGTTTTCATACAGGATACTTGATTTACCGGGGCCACTTTGTTGCTAACGGTAAAGAGAGTGAATTCTTTATACGCACGCAGGGGGGATCAGCATTCGGTTCGAGTGTTTGGTTGAATGAGACGTATTTGGGGTCCTGGACTGGAGCCGATTACGCTATGGACGGGAACAGCACCTATAAACTATCGCAACTAGAGTCTGGCAAAAACTACGTCATAACGGTGGTGATTGATAATTTGGGCCTCGATGAGAATTGGACCGTTGGGGAGGAAACCATGAAGAACCCGAGAGGGATATTGTCATACAAATTATCAGGCCAGGATGCAAGCGCTATAACCTGGAAGCTAACCGGAAATCTTGGTGGCGAGGACTATCAAGATAAGGTTCGCGGACCCTTAAATGAAGGCGGGCTCTATGCTGAGCGACAGGGATTTCATCAACCACAGCCACCATCCGAATCTTGGGAATCTGGATCTCCATTAGAAGGTCTTTCGAAGCCCGGGATTGGTTTTTACACGGCACAGTTCGACTTGGACCTACCGAAGGGCTGGGACGTCCCTCTGTACTTCAACTTTGGCAATAATACTCAAGCTGCGAGGGCCCAACTCTACGTGAATGGCTACCAATATGGGAAGTTCACAGGAAACGTGGGCCCCCAGACATCGTTTCCCGTCCCCGAGGGCATCCTGAACTACCGAGGCACTAACTATGTCGCACTTAGCCTCTGGGCGTTAGAATCCGACGGGGCCAAACTTGGCAGTTTTGAGTTGTCTTACACGACACCGGTACTCACCGGTTATGGTGACGTAGAAAGCCCCGAGCAACCCAAATATGAACAACGTAAGGGCGCATACTGA	pPIC9	MKLLSVAAVALLAAQAAGASIKHRLNGFTILEHPDPAKRDLLQDIVTWDDKSLFINGERIMLFSGEVHPFRLPVPSLWLDIFHKIRALGFNCVSFYIDWALLEGKPGDYRAEGIFALEPFFDAAKEAGIYLIARPGSYINAEVSGGGFPGWLQRVNGTLRSSDEPFLKATDNYIANAAAAVAKAQITNGGPVILYQPENEYSGGCCGVKYPDADYMQYVMDQARKADIVVPFISNDASPSGHNAPGSGTGAVDIYGHDSYPLGFDCANPSVWPEGKLPDNFRTLHLEQSPSTPYSLLEFQAGAFDPWGGPGFEKCAALVNHEFSRVFYRNDLSFGVSTFNLYMTFGGTNWGNLGHPGGYTSYDYGSPITETRNVTREKYSDIKLLANFVKASPSYLTATPRNLTTGVYTDTSDLAVTPLIGDSPGSFFVVRHTDYSSQESTSYKLKLPTSAGNLTIPQLEGTLSLNGRDSKIHVVDYNVSGTNIIYSTAEVFTWKKFDGNKVLVLYGGPKEHHELAIASKSNVTIIEGSDSGIVSTRKGSSVIIGWDVSSTRRIVQVGDLRVFLLDRNSAYNYWVPELPTEGTSPGFSTSKTTASSIIVKAGYLLRGAHLDGADLHLTADFNATTPIEVIGAPTGAKNLFVNGEKASHTVDKNGIWSSEVKYAAPEIKLPGLKDLDWKYLDTLPEIKSSYDDSAWVSADLPKTKNTHRPLDTPTSLYSSDYGFHTGYLIYRGHFVANGKESEFFIRTQGGSAFGSSVWLNETYLGSWTGADYAMDGNSTYKLSQLESGKNYVITVVIDNLGLDENWTVGEETMKNPRGILSYKLSGQDASAITWKLTGNLGGEDYQDKVRGPLNEGGLYAERQGFHQPQPPSESWESGSPLEGLSKPGIGFYTAQFDLDLPKGWDVPLYFNFGNNTQAARAQLYVNGYQYGKFTGNVGPQTSFPVPEGILNYRGTNYVALSLWALESDGAKLGSFELSYTTPVLTGYGNVESPEQPKYEQRKGAY
T338I	GCTTCGATTAAACACCGCCTGAACGGATTCACGATTTTAGAACACCCGGACCCTGCAAAGCGGGATCTACTACAGGATATAGTTACGTGGGATGATAAGTCTTTATTCATCAATGGTGAGCGAATCATGCTGTTTTCCGGCGAAGTACACCCATTTCGTTTGCCTGTACCTAGCCTGTGGCTTGACATTTTCCATAAAATTCGGGCCTTAGGGTTCAATTGCGTCAGCTTCTACATAGACTGGGCTTTGCTTGAAGGAAAGCCAGGTGACTATCGTGCCGAAGGGATCTTTGCCCTTGAACCCTTTTTTGACGCCGCTAAAGAAGCGGGAATTTACCTTATTGCTAGACCTGGATCATATATTAATGCCGAGGTTTCCGGTGGAGGGTTCCCAGGTTGGCTACAGAGGGTAAACGGTACCCTTCGTTCGTCAGACGAACCCTTTCTGAAAGCAACTGATAATTACATCGCTAATGCAGCCGCGGCCGTAGCCAAGGCACAGATCACTAATGGCGGACCGGTTATATTGTATCAACCCGAGAACGAATACAGTGGAGGGTGCTGTGGCGTTAAATATCCCGATGCGGACTACATGCAATATGTGATGGACCAGGCTAGAAAAGCGGATATCGTCGTACCCTTTATAAGCAACGACGCCAGCCCAAGCGGACACAACGCGCCAGGAAGTGGAACGGGCGCAGTCGACATCTATGGGCACGATTCATATCCACTCGGTTTTGACTGCGCAAACCCGAGTGTTTGGCCTGAAGGTAAGCTTCCGGATAACTTTAGAACACTACATCTAGAACAGTCGCCTAGTACGCCTTACTCATTGTTAGAATTTCAGGCCGGGGCGTTCGACCCCTGGGGTGGGCCAGGGTTTGAGAAATGTGCTGCCTTAGTTAATCACGAGTTTAGCCGAGTCTTCTATCGGAACGATCTGTCCTTCGGGGTGTCAACTTTCAATCTGTATATGACTTTCGGAGGGACAAACTGGGGAAATCTAGGACATCCCGGGGGTTACACTTCGTACGATTACGGTTCCCCTATCACTGAGACGCGCAACGTCACTCGCGAAAAATATTCCGACATAAAGCTCCTGGCCAACTTTGTGAAAGCTTCACCATCCTATCTAACGGCAACACCTAGGAATTTAACCACCGGTGTTTATACAGACACCTCGGATCTTGCGGTCACCCCTCTAATGGGCGACTCGCCTGGTTCTTTTTTCGTAGTTCGGCATACCGACTATTCCAGTCAGGAGTCCACGTCATATAAGCTTAAGTTACCTACATCTGCAGGTAACTTAACAATACCGCAATTAGAGGGAACTCTCTCCCTCAACGGCCGAGATTCGAAAATCCATGTGGTGGATTATAATGTGTCTGGGACCAATATTATTTATAGTACGGCGGAGGTATTTACTTGGAAGAAGTTCGATGGTAACAAAGTATTAGTACTATATGGTGGGCCAAAGGAGCACCATGAACTCGCGATTGCTTCCAAGAGCAACGTTACGATAATAGAGGGATCTGATAGTGGTATCGTCAGTACAAGGAAAGGGAGTTCGGTGATCATCGGATGGGACGTGTCAAGCACCCGTAGAATCGTCCAAGTCGGGGATCTGAGGGTATTCCTCTTAGACCGAAATTCTGCGTACAACTACTGGGTCCCGGAGCTGCCAACAGAAGGTACTTCGCCGGGCTTCTCTACGTCTAAAACCACTGCGTCTTCAATCATAGTAAAAGCTGGGTACCTTTTGAGGGGTGCGCACCTTGACGGTGCGGATCTACACTTAACAGCAGACTTTAACGCCACTACACCGATAGAAGTTATCGGCGCGCCGACTGGGGCTAAGAATTTATTCGTGAATGGTGAAAAGGCGAGCCATACCGTAGACAAGAATGGAATTTGGTCTTCTGAAGTGAAATATGCAGCTCCTGAGATTAAACTGCCTGGCTTGAAAGATCTGGATTGGAAGTACCTTGATACTCTGCCGGAAATTAAATCTAGTTATGATGATTCTGCATGGGTGTCCGCTGACCTTCCGAAAACCAAGAATACGCATAGACCCCTCGATACACCGACAAGTCTATACAGTTCTGATTATGGTTTTCATACAGGATACTTGATTTACCGGGGCCACTTTGTTGCTAACGGTAAAGAGAGTGAATTCTTTATACGCACGCAGGGGGGATCAGCATTCGGTTCGAGTGTTTGGTTGAATGAGACGTATTTGGGGTCCTGGACTGGAGCCGATTACGCTATGGACGGGAACAGCACCTATAAACTATCGCAACTAGAGTCTGGCAAAAACTACGTCATAACGGTGGTGATTGATAATTTGGGCCTCGATGAGAATTGGACCGTTGGGGAGGAAACCATGAAGAACCCGAGAGGGATATTGTCATACAAATTATCAGGCCAGGATGCAAGCGCTATAACCTGGAAGCTAACCGGAAATCTTGGTGGCGAGGACTATCAAGATAAGGTTCGCGGACCCTTAAATGAAGGCGGGCTCTATGCTGAGCGACAGGGATTTCATCAACCACAGCCACCATCCGAATCTTGGGAATCTGGATCTCCATTAGAAGGTCTTTCGAAGCCCGGGATTGGTTTTTACACGGCACAGTTCGACTTGGACCTACCGAAGGGCTGGGACGTCCCTCTGTACTTCAACTTTGGCAATAATACTCAAGCTGCGAGGGCCCAACTCTACGTGAATGGCTACCAATATGGGAAGTTCACAGGAAACGTGGGCCCCCAGACATCGTTTCCCGTCCCCGAGGGCATCCTGAACTACCGAGGCACTAACTATGTCGCACTTAGCCTCTGGGCGTTAGAATCCGACGGGGCCAAACTTGGCAGTTTTGAGTTGTCTTACACGACACCGGTACTCACCGGTTATGGTGACGTAGAAAGCCCCGAGCAACCCAAATATGAACAACGTAAGGGCGCATACTGA	pPIC9	MKLLSVAAVALLAAQAAGASIKHRLNGFTILEHPDPAKRDLLQDIVTWDDKSLFINGERIMLFSGEVHPFRLPVPSLWLDIFHKIRALGFNCVSFYIDWALLEGKPGDYRAEGIFALEPFFDAAKEAGIYLIARPGSYINAEVSGGGFPGWLQRVNGTLRSSDEPFLKATDNYIANAAAAVAKAQITNGGPVILYQPENEYSGGCCGVKYPDADYMQYVMDQARKADIVVPFISNDASPSGHNAPGSGTGAVDIYGHDSYPLGFDCANPSVWPEGKLPDNFRTLHLEQSPSTPYSLLEFQAGAFDPWGGPGFEKCYALVNHEFSRVFYRNDLSFGVSIFNLYMTFGGTNWGNLGHPGGYTSYDYGSPITETRNVTREKYSDIKLLANFVKASPSYLTATPRNLTTGVYTDTSDLAVTPLIGDSPGSFFVVRHTDYSSQESTSYKLKLPTSAGNLTIPQLEGTLSLNGRDSKIHVVDYNVSGTNIIYSTAEVFTWKKFDGNKVLVLYGGPKEHHELAIASKSNVTIIEGSDSGIVSTRKGSSVIIGWDVSSTRRIVQVGDLRVFLLDRNSAYNYWVPELPTEGTSPGFSTSKTTASSIIVKAGYLLRGAHLDGADLHLTADFNATTPIEVIGAPTGAKNLFVNGEKASHTVDKNGIWSSEVKYAAPEIKLPGLKDLDWKYLDTLPEIKSSYDDSAWVSADLPKTKNTHRPLDTPTSLYSSDYGFHTGYLIYRGHFVANGKESEFFIRTQGGSAFGSSVWLNETYLGSWTGADYAMDGNSTYKLSQLESGKNYVITVVIDNLGLDENWTVGEETMKNPRGILSYKLSGQDASAITWKLTGNLGGEDYQDKVRGPLNEGGLYAERQGFHQPQPPSESWESGSPLEGLSKPGIGFYTAQFDLDLPKGWDVPLYFNFGNNTQAARAQLYVNGYQYGKFTGNVGPQTSFPVPEGILNYRGTNYVALSLWALESDGAKLGSFELSYTTPVLTGYGNVESPEQPKYEQRKGAY
E460G	GCTTCGATTAAACACCGCCTGAACGGATTCACGATTTTAGAACACCCGGACCCTGCAAAGCGGGATCTACTACAGGATATAGTTACGTGGGATGATAAGTCTTTATTCATCAATGGTGAGCGAATCATGCTGTTTTCCGGCGAAGTACACCCATTTCGTTTGCCTGTACCTAGCCTGTGGCTTGACATTTTCCATAAAATTCGGGCCTTAGGGTTCAATTGCGTCAGCTTCTACATAGACTGGGCTTTGCTTGAAGGAAAGCCAGGTGACTATCGTGCCGAAGGGATCTTTGCCCTTGAACCCTTTTTTGACGCCGCTAAAGAAGCGGGAATTTACCTTATTGCTAGACCTGGATCATATATTAATGCCGAGGTTTCCGGTGGAGGGTTCCCAGGTTGGCTACAGAGGGTAAACGGTACCCTTCGTTCGTCAGACGAACCCTTTCTGAAAGCAACTGATAATTACATCGCTAATGCAGCCGCGGCCGTAGCCAAGGCACAGATCACTAATGGCGGACCGGTTATATTGTATCAACCCGAGAACGAATACAGTGGAGGGTGCTGTGGCGTTAAATATCCCGATGCGGACTACATGCAATATGTGATGGACCAGGCTAGAAAAGCGGATATCGTCGTACCCTTTATAAGCAACGACGCCAGCCCAAGCGGACACAACGCGCCAGGAAGTGGAACGGGCGCAGTCGACATCTATGGGCACGATTCATATCCACTCGGTTTTGACTGCGCAAACCCGAGTGTTTGGCCTGAAGGTAAGCTTCCGGATAACTTTAGAACACTACATCTAGAACAGTCGCCTAGTACGCCTTACTCATTGTTAGAATTTCAGGCCGGGGCGTTCGACCCCTGGGGTGGGCCAGGGTTTGAGAAATGTTACGCCTTAGTTAATCACGAGTTTAGCCGAGTCTTCTATCGGAACGATCTGTCCTTCGGGGTGTCAACTTTCAATCTGTATATGACTTTCGGAGGGACAAACTGGGGAAATCTAGGACATCCCGGGGGTTACACTTCGTACGATTACGGTTCCCCTATCACTGAGACGCGCAACGTCACTCGCGAAAAATATTCCGACATAAAGCTCCTGGCCAACTTTGTGAAAGCTTCACCATCCTATCTAACGGCAACACCTAGGAATTTAACCACCGGTGTTTATACAGACACCTCGGATCTTGCGGTCACCCCTCTAATGGGCGACTCGCCTGGTTCTTTTTTCGTAGTTCGGCATACCGACTATTCCAGTCAGGAGTCCACGTCATATAAGCTTAAGTTACCTACATCTGCAGGTAACTTAACAATACCGCAATTAGGTGGAACTCTCTCCCTCAACGGCCGAGATTCGAAAATCCATGTGGTGGATTATAATGTGTCTGGGACCAATATTATTTATAGTACGGCGGAGGTATTTACTTGGAAGAAGTTCGATGGTAACAAAGTATTAGTACTATATGGTGGGCCAAAGGAGCACCATGAACTCGCGATTGCTTCCAAGAGCAACGTTACGATAATAGAGGGATCTGATAGTGGTATCGTCAGTACAAGGAAAGGGAGTTCGGTGATCATCGGATGGGACGTGTCAAGCACCCGTAGAATCGTCCAAGTCGGGGATCTGAGGGTATTCCTCTTAGACCGAAATTCTGCGTACAACTACTGGGTCCCGGAGCTGCCAACAGAAGGTACTTCGCCGGGCTTCTCTACGTCTAAAACCACTGCGTCTTCAATCATAGTAAAAGCTGGGTACCTTTTGAGGGGTGCGCACCTTGACGGTGCGGATCTACACTTAACAGCAGACTTTAACGCCACTACACCGATAGAAGTTATCGGCGCGCCGACTGGGGCTAAGAATTTATTCGTGAATGGTGAAAAGGCGAGCCATACCGTAGACAAGAATGGAATTTGGTCTTCTGAAGTGAAATATGCAGCTCCTGAGATTAAACTGCCTGGCTTGAAAGATCTGGATTGGAAGTACCTTGATACTCTGCCGGAAATTAAATCTAGTTATGATGATTCTGCATGGGTGTCCGCTGACCTTCCGAAAACCAAGAATACGCATAGACCCCTCGATACACCGACAAGTCTATACAGTTCTGATTATGGTTTTCATACAGGATACTTGATTTACCGGGGCCACTTTGTTGCTAACGGTAAAGAGAGTGAATTCTTTATACGCACGCAGGGGGGATCAGCATTCGGTTCGAGTGTTTGGTTGAATGAGACGTATTTGGGGTCCTGGACTGGAGCCGATTACGCTATGGACGGGAACAGCACCTATAAACTATCGCAACTAGAGTCTGGCAAAAACTACGTCATAACGGTGGTGATTGATAATTTGGGCCTCGATGAGAATTGGACCGTTGGGGAGGAAACCATGAAGAACCCGAGAGGGATATTGTCATACAAATTATCAGGCCAGGATGCAAGCGCTATAACCTGGAAGCTAACCGGAAATCTTGGTGGCGAGGACTATCAAGATAAGGTTCGCGGACCCTTAAATGAAGGCGGGCTCTATGCTGAGCGACAGGGATTTCATCAACCACAGCCACCATCCGAATCTTGGGAATCTGGATCTCCATTAGAAGGTCTTTCGAAGCCCGGGATTGGTTTTTACACGGCACAGTTCGACTTGGACCTACCGAAGGGCTGGGACGTCCCTCTGTACTTCAACTTTGGCAATAATACTCAAGCTGCGAGGGCCCAACTCTACGTGAATGGCTACCAATATGGGAAGTTCACAGGAAACGTGGGCCCCCAGACATCGTTTCCCGTCCCCGAGGGCATCCTGAACTACCGAGGCACTAACTATGTCGCACTTAGCCTCTGGGCGTTAGAATCCGACGGGGCCAAACTTGGCAGTTTTGAGTTGTCTTACACGACACCGGTACTCACCGGTTATGGTGACGTAGAAAGCCCCGAGCAACCCAAATATGAACAACGTAAGGGCGCATACTGA	pPIC9	MKLLSVAAVALLAAQAAGASIKHRLNGFTILEHPDPAKRDLLQDIVTWDDKSLFINGERIMLFSGEVHPFRLPVPSLWLDIFHKIRALGFNCVSFYIDWALLEGKPGDYRAEGIFALEPFFDAAKEAGIYLIARPGSYINAEVSGGGFPGWLQRVNGTLRSSDEPFLKATDNYIANAAAAVAKAQITNGGPVILYQPENEYSGGCCGVKYPDADYMQYVMDQARKADIVVPFISNDASPSGHNAPGSGTGAVDIYGHDSYPLGFDCANPSVWPEGKLPDNFRTLHLEQSPSTPYSLLEFQAGAFDPWGGPGFEKCYALVNHEFSRVFYRNDLSFGVSTFNLYMTFGGTNWGNLGHPGGYTSYDYGSPITETRNVTREKYSDIKLLANFVKASPSYLTATPRNLTTGVYTDTSDLAVTPLIGDSPGSFFVVRHTDYSSQESTSYKLKLPTSAGNLTIPQLGGTLSLNGRDSKIHVVDYNVSGTNIIYSTAEVFTWKKFDGNKVLVLYGGPKEHHELAIASKSNVTIIEGSDSGIVSTRKGSSVIIGWDVSSTRRIVQVGDLRVFLLDRNSAYNYWVPELPTEGTSPGFSTSKTTASSIIVKAGYLLRGAHLDGADLHLTADFNATTPIEVIGAPTGAKNLFVNGEKASHTVDKNGIWSSEVKYAAPEIKLPGLKDLDWKYLDTLPEIKSSYDDSAWVSADLPKTKNTHRPLDTPTSLYSSDYGFHTGYLIYRGHFVANGKESEFFIRTQGGSAFGSSVWLNETYLGSWTGADYAMDGNSTYKLSQLESGKNYVITVVIDNLGLDENWTVGEETMKNPRGILSYKLSGQDASAITWKLTGNLGGEDYQDKVRGPLNEGGLYAERQGFHQPQPPSESWESGSPLEGLSKPGIGFYTAQFDLDLPKGWDVPLYFNFGNNTQAARAQLYVNGYQYGKFTGNVGPQTSFPVPEGILNYRGTNYVALSLWALESDGAKLGSFELSYTTPVLTGYGNVESPEQPKYEQRKGAY
S783P	GCTTCGATTAAACACCGCCTGAACGGATTCACGATTTTAGAACACCCGGACCCTGCAAAGCGGGATCTACTACAGGATATAGTTACGTGGGATGATAAGTCTTTATTCATCAATGGTGAGCGAATCATGCTGTTTTCCGGCGAAGTACACCCATTTCGTTTGCCTGTACCTAGCCTGTGGCTTGACATTTTCCATAAAATTCGGGCCTTAGGGTTCAATTGCGTCAGCTTCTACATAGAC TGGGCTTTGCTTGAAGGAAAGCCAGGTGACTATCGTGCCGAAGGGATCTTTGCCCTTGAACCCTTTTTTGACGCCGCTAAAGAAGCGGGAATTTACCTTATTGCTAGACCTGGATCATAT ATTAATGCCGAGGTTTCCGGTGGAGGGTTCCCAGGTTGGCTACAGAGGGTAAACGGTACCCTTCGTTCGTCAGACGAACCCTTTCTGAAAGCAACTGATAATTACATCGCTAATGCAGCC GCGGCCGTAGCCAAGGCACAGATCACTAATGGCGGACCGGTTATATTGTATCAACCCGAGAACGAATACAGTGGAGGGTGCTGTGGCGTTAAATATCCCGATGCGGACTACATGCAATAT GTGATGGACCAGGCTAGAAAAGCGGATATCGTCGTACCCTTTATAAGCAACGACGCCAGCCCAAGCGGACACAACGCGCCAGGAAGTGGAACGGGCGCAGTCGACATCTATGGGCACGAT TCATATCCACTCGGTTTTGACTGCGCAAACCCGAGTGTTTGGCCTGAAGGTAAGCTTCCGGATAACTTTAGAACACTACATCTAGAACAGTCGCCTAGTACGCCTTACTCATTGTTAGAA TTTCAGGCCGGGGCGTTCGACCCCTGGGGTGGGCCAGGGTTTGAGAAATGTTACGCCTTAGTTAATCACGAGTTTAGCCGAGTCTTCTATCGGAACGATCTGTCCTTCGGGGTGTCAACT TTCAATCTGTATATGACTTTCGGAGGGACAAACTGGGGAAATCTAGGACATCCCGGGGGTTACACTTCGTACGATTACGGTTCCCCTATCACTGAGACGCGCAACGTCACTCGCGAAAAA TATTCCGACATAAAGCTCCTGGCCAACTTTGTGAAAGCTTCACCATCCTATCTAACGGCAACACCTAGGAATTTAACCACCGGTGTTTATACAGACACCTCGGATCTTGCGGTCACCCCT CTAATGGGCGACTCGCCTGGTTCTTTTTTCGTAGTTCGGCATACCGACTATTCCAGTCAGGAGTCCACGTCATATAAGCTTAAGTTACCTACATCTGCAGGTAACTTAACAATACCGCAA TTAGAGGGAACTCTCTCCCTCAACGGCCGAGATTCGAAAATCCATGTGGTGGATTATAATGTGTCTGGGACCAATATTATTTATAGTACGGCGGAGGTATTTACTTGGAAGAAGTTCGAT GGTAACAAAGTATTAGTACTATATGGTGGGCCAAAGGAGCACCATGAACTCGCGATTGCTTCCAAGAGCAACGTTACGATAATAGAGGGATCTGATAGTGGTATCGTCAGTACAAGGAAA GGGAGTTCGGTGATCATCGGATGGGACGTGTCAAGCACCCGTAGAATCGTCCAAGTCGGGGATCTGAGGGTATTCCTCTTAGACCGAAATTCTGCGTACAACTACTGGGTCCCGGAGCTG CCAACAGAAGGTACTTCGCCGGGCTTCTCTACGTCTAAAACCACTGCGTCTTCAATCATAGTAAAAGCTGGGTACCTTTTGAGGGGTGCGCACCTTGACGGTGCGGATCTACACTTAACA GCAGACTTTAACGCCACTACACCGATAGAAGTTATCGGCGCGCCGACTGGGGCTAAGAATTTATTCGTGAATGGTGAAAAGGCGAGCCATACCGTAGACAAGAATGGAATTTGGTCTTCT GAAGTGAAATATGCAGCTCCTGAGATTAAACTGCCTGGCTTGAAAGATCTGGATTGGAAGTACCTTGATACTCTGCCGGAAATTAAATCTAGTTA	pPIC9	MKLLSVAAVALLAAQAAGASIKHRLNGFTILEHPDPAKRDLLQDIVTWDDKSLFINGERIMLFSGEVHPFRLPVPSLWLDIFHKIRALGFNCVSFYIDWALLEGKPGDYRAEGIFALEPFFDAAKEAGIYLIARPGSYINAEVSGGGFPGWLQRVNGTLRSSDEPFLKATDNYIANAAAAVAKAQITNGGPVILYQPENEYSGGCCGVKYPDADYMQYVMDQARKADIVVPFISNDASPSGHNAPGSGTGAVDIYGHDSYPLGFDCANPSVWPEGKLPDNFRTLHLEQSPSTPYSLLEFQAGAFDPWGGPGFEKCYALVNHEFSRVFYRNDLSFGVSTFNLYMTFGGTNWGNLGHPGGYTSYDYGSPITETRNVTREKYSDIKLLANFVKASPSYLTATPRNLTTGVYTDTSDLAVTPLIGDSPGSFFVVRHTDYSSQESTSYKLKLPTSAGNLTIPQLEGTLSLNGRDSKIHVVDYNVSGTNIIYSTAEVFTWKKFDGNKVLVLYGGPKEHHELAIASKSNVTIIEGSDSGIVSTRKGSSVIIGWDVSSTRRIVQVGDLRVFLLDRNSAYNYWVPELPTEGTSPGFSTSKTTASSIIVKAGYLLRGAHLDGADLHLTADFNATTPIEVIGAPTGAKNLFVNGEKASHTVDKNGIWSSEVKYAAPEIKLPGLKDLDWKYLDTLPEIKSSYDDSAWVSADLPKTKNTHRPLDTPTSLYSSDYGFHTGYLIYRGHFVANGKESEFFIRTQGGSAFGSSVWLNETYLGSWTGADYAMDGNSTYKLPQLESGKNYVITVVIDNLGLDENWTVGEETMKNPRGILSYKLSGQDASAITWKLTGNLGGEDYQDKVRGPLNEGGLYAERQGFHQPQPPSESWESGSPLEGLSKPGIGFYTAQFDLDLPKGWDVPLYFNFGNNTQAARAQLYVNGYQYGKFTGNVGPQTSFPVPEGILNYRGTNYVALSLWALESDGAKLGSFELSYTTPVLTGYGNVESPEQPKYEQRKGAY
Q867L	GCTTCGATTAAACACCGCCTGAACGGATTCACGATTTTAGAACACCCGGACCCTGCAAAGCGGGATCTACTACAGGATATAGTTACGTGGGATGATAAGTCTTTATTCATCAATGGTGAGCGAATCATGCTGTTTTCCGGCGAAGTACACCCATTTCGTTTGCCTGTACCTAGCCTGTGGCTTGACATTTTCCATAAAATTCGGGCCTTAGGGTTCAATTGCGTCAGCTTCTACATAGACTGGGCTTTGCTTGAAGGAAAGCCAGGTGACTATCGTGCCGAAGGGATCTTTGCCCTTGAACCCTTTTTTGACGCCGCTAAAGAAGCGGGAATTTACCTTATTGCTAGACCTGGATCATATATTAATGCCGAGGTTTCCGGTGGAGGGTTCCCAGGTTGGCTACAGAGGGTAAACGGTACCCTTCGTTCGTCAGACGAACCCTTTCTGAAAGCAACTGATAATTACATCGCTAATGCAGCCGCGGCCGTAGCCAAGGCACAGATCACTAATGGCGGACCGGTTATATTGTATCAACCCGAGAACGAATACAGTGGAGGGTGCTGTGGCGTTAAATATCCCGATGCGGACTACATGCAATATGTGATGGACCAGGCTAGAAAAGCGGATATCGTCGTACCCTTTATAAGCAACGACGCCAGCCCAAGCGGACACAACGCGCCAGGAAGTGGAACGGGCGCAGTCGACATCTATGGGCACGATTCATATCCACTCGGTTTTGACTGCGCAAACCCGAGTGTTTGGCCTGAAGGTAAGCTTCCGGATAACTTTAGAACACTACATCTAGAACAGTCGCCTAGTACGCCTTACTCATTGTTAGAATTTCAGGCCGGGGCGTTCGACCCCTGGGGTGGGCCAGGGTTTGAGAAATGTTACGCCTTAGTTAATCACGAGTTTAGCCGAGTCTTCTATCGGAACGATCTGTCCTTCGGGGTGTCAACTTTCAATCTGTATATGACTTTCGGAGGGACAAACTGGGGAAATCTAGGACATCCCGGGGGTTACACTTCGTACGATTACGGTTCCCCTATCACTGAGACGCGCAACGTCACTCGCGAAAAATATTCCGACATAAAGCTCCTGGCCAACTTTGTGAAAGCTTCACCATCCTATCTAACGGCAACACCTAGGAATTTAACCACCGGTGTTTATACAGACACCTCGGATCTTGCGGTCACCCCTCTAATGGGCGACTCGCCTGGTTCTTTTTTCGTAGTTCGGCATACCGACTATTCCAGTCAGGAGTCCACGTCATATAAGCTTAAGTTACCTACATCTGCAGGTAACTTAACAATACCGCAATTAGAGGGAACTCTCTCCCTCAACGGCCGAGATTCGAAAATCCATGTGGTGGATTATAATGTGTCTGGGACCAATATTATTTATAGTACGGCGGAGGTATTTACTTGGAAGAAGTTCGATGGTAACAAAGTATTAGTACTATATGGTGGGCCAAAGGAGCACCATGAACTCGCGATTGCTTCCAAGAGCAACGTTACGATAATAGAGGGATCTGATAGTGGTATCGTCAGTACAAGGAAAGGGAGTTCGGTGATCATCGGATGGGACGTGTCAAGCACCCGTAGAATCGTCCAAGTCGGGGATCTGAGGGTATTCCTCTTAGACCGAAATTCTGCGTACAACTACTGGGTCCCGGAGCTGCCAACAGAAGGTACTTCGCCGGGCTTCTCTACGTCTAAAACCACTGCGTCTTCAATCATAGTAAAAGCTGGGTACCTTTTGAGGGGTGCGCACCTTGACGGTGCGGATCTACACTTAACAGCAGACTTTAACGCCACTACACCGATAGAAGTTATCGGCGCGCCGACTGGGGCTAAGAATTTATTCGTGAATGGTGAAAAGGCGAGCCATACCGTAGACAAGAATGGAATTTGGTCTTCTGAAGTGAAATATGCAGCTCCTGAGATTAAACTGCCTGGCTTGAAAGATCTGGATTGGAAGTACCTTGATACTCTGCCGGAAATTAAATCTAGTTATGATGATTCTGCATGGGTGTCCGCTGACCTTCCGAAAACCAAGAATACGCATAGACCCCTCGATACACCGACAAGTCTATACAGTTCTGATTATGGTTTTCATACAGGATACTTGATTTACCGGGGCCACTTTGTTGCTAACGGTAAAGAGAGTGAATTCTTTATACGCACGCAGGGGGGATCAGCATTCGGTTCGAGTGTTTGGTTGAATGAGACGTATTTGGGGTCCTGGACTGGAGCCGATTACGCTATGGACGGGAACAGCACCTATAAACTATCGCAACTAGAGTCTGGCAAAAACTACGTCATAACGGTGGTGATTGATAATTTGGGCCTCGATGAGAATTGGACCGTTGGGGAGGAAACCATGAAGAACCCGAGAGGGATATTGTCATACAAATTATCAGGCCAGGATGCAAGCGCTATAACCTGGAAGCTAACCGGAAATCTTGGTGGCGAGGACTATCAAGATAAGGTTCGCGGACCCTTAAATGAAGGCGGGCTCTATGCTGAGCGACAGGGATTTCATTTGCCACAGCCACCATCCGAATCTTGGGAATCTGGATCTCCATTAGAAGGTCTTTCGAAGCCCGGGATTGGTTTTTACACGGCACAGTTCGACTTGGACCTACCGAAGGGCTGGGACGTCCCTCTGTACTTCAACTTTGGCAATAATACTCAAGCTGCGAGGGCCCAACTCTACGTGAATGGCTACCAATATGGGAAGTTCACAGGAAACGTGGGCCCCCAGACATCGTTTCCCGTCCCCGAGGGCATCCTGAACTACCGAGGCACTAACTATGTCGCACTTAGCCTCTGGGCGTTAGAATCCGACGGGGCCAAACTTGGCAGTTTTGAGTTGTCTTACACGACACCGGTACTCACCGGTTATGGTGACGTAGAAAGCCCCGAGCAACCCAAATATGAACAACGTAAGGGCGCATACTGA	pPIC9	MKLLSVAAVALLAAQAAGASIKHRLNGFTILEHPDPAKRDLLQDIVTWDDKSLFINGERIMLFSGEVHPFRLPVPSLWLDIFHKIRALGFNCVSFYIDWALLEGKPGDYRAEGIFALEPFFDAAKEAGIYLIARPGSYINAEVSGGGFPGWLQRVNGTLRSSDEPFLKATDNYIANAAAAVAKAQITNGGPVILYQPENEYSGGCCGVKYPDADYMQYVMDQARKADIVVPFISNDASPSGHNAPGSGTGAVDIYGHDSYPLGFDCANPSVWPEGKLPDNFRTLHLEQSPSTPYSLLEFQAGAFDPWGGPGFEKCYALVNHEFSRVFYRNDLSFGVSTFNLYMTFGGTNWGNLGHPGGYTSYDYGSPITETRNVTREKYSDIKLLANFVKASPSYLTATPRNLTTGVYTDTSDLAVTPLIGDSPGSFFVVRHTDYSSQESTSYKLKLPTSAGNLTIPQLEGTLSLNGRDSKIHVVDYNVSGTNIIYSTAEVFTWKKFDGNKVLVLYGGPKEHHELAIASKSNVTIIEGSDSGIVSTRKGSSVIIGWDVSSTRRIVQVGDLRVFLLDRNSAYNYWVPELPTEGTSPGFSTSKTTASSIIVKAGYLLRGAHLDGADLHLTADFNATTPIEVIGAPTGAKNLFVNGEKASHTVDKNGIWSSEVKYAAPEIKLPGLKDLDWKYLDTLPEIKSSYDDSAWVSADLPKTKNTHRPLDTPTSLYSSDYGFHTGYLIYRGHFVANGKESEFFIRTQGGSAFGSSVWLNETYLGSWTGADYAMDGNSTYKLSQLESGKNYVITVVIDNLGLDENWTVGEETMKNPRGILSYKLSGQDASAITWKLTGNLGGEDYQDKVRGPLNEGGLYAERQGFHQPQPPSESWESGSPLEGLSKPGIGFYTAQFDLDLPKGWDVPLSFNFGNNTQAARAQLYVNGYQYGKFTGNVGPQTSFPVPEGILNYRGTNYVALSLWALESDGAKLGSFELSYTTPVLTGYGNVESPEQPKYEQRKGAY

### Sheet: Table S2
Supplementary Table 2. Time-course validation of reaction linearity for WT and mutant β-galactosidases.
Activity values (U/mL) measured at 5, 10, and 20 min under standard assay conditions for all enzyme variants. These data confirm that product formation remains strictly linear within this interval, validating the use of the 10-min time point for accurate initial-rate determination in the kinetic analyses reported in Tables 3 and 4.
					WT	H83Q	S119P	Y298A	T301I	E442G	S765P	G849L
				Activity (U/mL) at 5 minutes	0.99 ± 0.02	1.17 ± 0.01	1.75 ± 0.01	1.60 ± 0.06	1.72 ± 0.07	3.15 ± 0.07	1.83 ± 0.06	1.20 ± 0.08
				Activity (U/mL) at 10 minutes	2.05 ± 0.04	2.41 ± 0.15	3.38 ± 0.03	3.23 ± 0.12	3.64 ± 0.14	6.55 ± 0.06	3.63 ±0.15	2.43 ± 0.16
				Activity (U/mL) at 20 minutes	4.22 ± 0.20	4.98 ± 0.24	7.24 ± 0.05	6.36 ±0.04	6.80 ± 0.29	12.86 ± 0.10	7.21 ± 0.01	5.05 ± 0.44

### Sheet: Table S3
Supplementary Table 3. Consensus probability for each candidate substitution across the ensemble
mutation	1	2	3	4	5	6	7	8	9	10	11	12	13	14	15	16	17	18	19	20	21	22	23	24	25	26	27	28	29	30	31	32	33	34	35	36	37	38	39	40	41	42	43	44	45	46	47	48	49	50	51	52	53	54	55	56	57	58	59	60	61	62	63	64	65	66	67	68	69	70	71	72	73	74	75	76	77	78	79	80	81	82	83	84	85	86	87	88	89	90	91	92	93	94	95	96	97	98	99	100	101	102	103	104	105	106	107	108	109	110	111	112	113	114	115	116	117	118	119	120	121	122	123	124	125	126	127	128	129	130	131	132	133	134	135	136	137	138	139	140	141	142	143	144	145	146	147	148	149	150	151	152	153	154	155	156	157	158	159	160	161	162	163	164	165	166	167	168	169	170	171	172	173	174	175	176	177	178	179	180	181	182	183	184	185	186	187	188	189	190	191	192	193	194	195	196	197	198	199	200	201	202	203	204	205	206	207	208	209	210	211	212	213	214	215	216	217	218	219	220	221	222	223	224	225	226	227	228	229	230	231	232	233	234	235	236	237	238	239	240	241	242	243	244	245	246	247	248	249	250	251	252	253	254	255	256	257	258	259	260	261	262	263	264	265	266	267	268	269	270	271	272	273	274	275	276	277	278	279	280	281	282	283	284	285	286	287	288	289	290	291	292	293	294	295	296	297	298	299	300	301	302	303	304	305	306	307	308	309	310	311	312	313	314	315	316	317	318	319	320	321	322	323	324	325	326	327	328	329	330	331	332	333	334	335	336	337	338	339	340	341	342	343	344	345	346	347	348	349	350	351	352	353	354	355	356	357	358	359	360	361	362	363	364	365	366	367	368	369	370	371	372	373	374	375	376	377	378	379	380	381	382	383	384	385	386	387	388	389	390	391	392	393	394	395	396	397	398	399	400	401	402	403	404	405	406	407	408	409	410	411	412	413	414	415	416	417	418	419	420	421	422	423	424	425	426	427	428	429	430	431	432	433	434	435	436	437	438	439	440	441	442	443	444	445	446	447	448	449	450	451	452	453	454	455	456	457	458	459	460	461	462	463	464	465	466	467	468	469	470	471	472	473	474	475	476	477	478	479	480	481	482	483	484	485	486	487	488	489	490	491	492	493	494	495	496	497	498	499	500	501	502	503	504	505	506	507	508	509	510	511	512	513	514	515	516	517	518	519	520	521	522	523	524	525	526	527	528	529	530	531	532	533	534	535	536	537	538	539	540	541	542	543	544	545	546	547	548	549	550	551	552	553	554	555	556	557	558	559	560	561	562	563	564	565	566	567	568	569	570	571	572	573	574	575	576	577	578	579	580	581	582	583	584	585	586	587	588	589	590	591	592	593	594	595	596	597	598	599	600	601	602	603	604	605	606	607	608	609	610	611	612	613	614	615	616	617	618	619	620	621	622	623	624	625	626	627	628	629	630	631	632	633	634	635	636	637	638	639	640	641	642	643	644	645	646	647	648	649	650	651	652	653	654	655	656	657	658	659	660	661	662	663	664	665	666	667	668	669	670	671	672	673	674	675	676	677	678	679	680	681	682	683	684	685	686	687	688	689	690	691	692	693	694	695	696	697	698	699	700	701	702	703	704	705	706	707	708	709	710	711	712	713	714	715	716	717	718	719	720	721	722	723	724	725	726	727	728	729	730	731	732	733	734	735	736	737	738	739	740	741	742	743	744	745	746	747	748	749	750	751	752	753	754	755	756	757	758	759	760	761	762	763	764	765	766	767	768	769	770	771	772	773	774	775	776	777	778	779	780	781	782	783	784	785	786	787	788	789	790	791	792	793	794	795	796	797	798	799	800	801	802	803	804	805	806	807	808	809	810	811	812	813	814	815	816	817	818	819	820	821	822	823	824	825	826	827	828	829	830	831	832	833	834	835	836	837	838	839	840	841	842	843	844	845	846	847	848	849	850	851	852	853	854	855	856	857	858	859	860	861	862	863	864	865	866	867	868	869	870	871	872	873	874	875	876	877	878	879	880	881	882	883	884	885	886	887	888	889	890	891	892	893	894	895	896	897	898	899	900	901	902	903	904	905	906	907	908	909	910	911	912	913	914	915	916	917	918	919	920	921	922	923	924	925	926	927	928	929	930	931	932	933	934	935	936	937	938	939	940	941	942	943	944	945	946	947	948	949	950	951	952	953	954	955	956	957	958	959	960	961	962	963	964	965	966	967	968	969	970	971	972	973	974	975	976	977	978	979	980	981	982	983	984	985	986	987	988	989	990	991	992	993	994	995	996	997	998	999	1000	1001	1002	1003	1004	1005
A	0.530547	0.714735	0.785309	0.843206	0.786735	0.879215	1	1	0.915481	1	0.893125	0.849076	1	1	0.817147	1	1	0.900452	1	0.843569	0.856316	0.877643	0.849504	0.864999	0.872129	0.814623	0.795155	0.863264	0.836559	0.892365	0.896245	0.809585	0.901131	0.876262	0.875216	0.837535	1	0.784596	0.71846	0.834046	0.833094	0.649166	0.671024	0.635285	0.740966	0.668743	0.679471	0.565807	0.524636	0.81773	0.706756	0.67451	0.629334	0.661714	0.690413	0.685199	0.604472	0.655058	0.527979	0.733669	0.687794	0.711313	0.611904	0.702462	0.749139	0.563564	0.726545	0.550378	0.676205	0.609257	0.485238	0.632339	0.638251	0.688827	0.652862	0.72934	0.647656	0.575515	0.661106	0.523137	0.684427	0.568817	0.822127	0.552762	0.693891	0.699417	1	0.709189	0.571417	0.63891	0.556202	0.940498	0.730991	0.727551	0.613879	0.547511	0.82814	0.705769	0.573414	1	0.651082	0.64862	0.623707	0.752952	0.776559	0.747413	0.62258	0.822159	0.622894	0.719079	1	0.641356	0.599939	0.749477	0.573358	1	0.623942	0.727125	0.667576	0.578361	0.521661	0.784113	1	1	0.779494	0.732263	1	0.599236	0.590557	0.559199	0.60085	0.604553	1	0.520145	0.737782	0.631254	0.941745	0.538773	0.644528	0.584003	1	0.570274	0.806126	0.702972	0.785517	0.618778	0.639748	0.586269	0.728107	0.683445	0.507204	0.638087	0.698072	0.640346	0.693127	0.718001	0.69274	0.723226	0.684837	0.534116	0.728037	0.780793	0.811609	0.838664	0.942172	0.579125	0.634906	0.830125	1	0.7309	0.711307	0.731231	0.54895	0.671957	1	0.869296	1	1	1	1	0.731463	1	0.720114	1	0.582252	0.625288	0.620461	0.674068	0.620278	0.590345	0.684087	0.616199	0.569365	0.674503	0.664189	0.545781	0.738644	0.602274	0.516409	0.547107	0.574281	0.763054	0.842835	0.91434	0.93558	0.901856	0.82343	0.86168	0.840916	0.726545	0.735347	0.746879	1	0.873848	0.557771	0.664265	0.741862	0.697531	0.705856	0.895256	0.70389	0.742166	1	0.642295	0.853656	1	0.723921	0.625009	0.67261	0.66579	0.576449	0.673553	0.627186	0.745812	0.560969	0.622866	1	0.862531	0.82727	0.855711	0.680918	0.769152	0.760298	1	0.71552	0.708064	0.75118	0.702337	0.820974	0.715886	1	0.685675	0.623403	0.608478	0.587677	0.733707	0.630776	0.546073	0.776793	0.487625	0.661336	0.660249	0.670728	0.584146	0.624296	0.581155	1	0.691482	0.703896	0.811905	0.783395	0.573241	0.730556	0.826729	0.744317	0.83394	0.694463	0.73953	0.878833	0.741238	0.670694	0.736787	0.830906	0.784466	0.65189	0.766983	0.795969	0.648064	0.690583	0.696124	0.74201	0.686624	0.658873	0.636526	0.773752	0.693611	0.865886	0.566497	0.665404	0.612238	1	0.635007	1	0.620775	0.67763	0.724418	0.587353	0.694671	0.708211	0.79773	0.695565	0.635766	0.783187	0.757774	0.555822	1.09666	1	0.692086	0.747256	0.690069	0.77619	0.669884	0.663006	0.913996	0.679536	0.688687	0.647506	0.644591	0.739499	0.662207	0.834812	0.679853	0.867355	0.819943	0.720874	0.770092	0.823786	0.865934	0.723268	0.703652	0.674268	0.565303	0.614429	0.769894	0.633798	0.620973	0.631296	0.620474	0.636895	0.557692	0.66838	0.672326	0.636904	0.763238	0.652857	0.748538	0.702631	0.703771	0.650771	0.638756	0.644552	0.52749	0.553498	0.607148	0.779615	0.932172	0.902874	0.575348	0.780288	0.591376	0.866015	0.613102	0.859894	0.686278	0.814426	0.656971	0.682293	0.603703	0.68372	0.721467	0.758549	0.803191	0.609271	0.636516	0.777356	1	0.705724	0.631561	0.771007	0.70203	1	0.745377	0.728819	0.940273	0.624854	0.620131	0.7789	1	0.796562	0.767782	0.977808	0.751342	0.911567	0.770542	0.817943	0.745355	0.918694	0.657986	0.784608	0.801368	0.780509	0.848332	0.814681	0.688143	1	0.720833	0.697906	0.742879	0.657256	0.852991	0.819631	0.801729	0.819189	0.984832	0.896818	0.827368	0.664009	0.67268	0.716007	0.776811	0.598649	0.639863	0.824639	0.76711	0.651258	0.807999	0.779835	0.914341	0.87678	0.833531	0.779099	0.789279	0.576889	0.755629	0.601593	0.797581	0.683932	0.792547	0.673388	0.726579	1	0.63896	0.754382	0.638354	0.683246	0.608573	0.63471	0.709235	0.701971	0.865509	0.681261	0.793061	0.606504	0.79072	0.577066	0.754013	0.697512	0.591309	0.613278	0.67885	0.625399	0.663037	0.674918	0.708234	0.878941	0.614819	0.572437	0.802854	0.738339	0.861008	0.716461	0.793404	0.728946	0.705459	0.763852	0.562775	0.680516	0.661298	1	0.598945	0.699585	0.645225	0.68829	0.642402	0.811033	0.769599	0.731615	0.751034	0.74877	0.860365	0.798769	0.731329	0.659936	0.703089	0.695479	0.570945	0.721205	0.726624	0.797261	0.881347	0.647438	0.872581	0.648885	0.646197	0.664587	1	0.73447	1	0.824105	0.866988	0.81986	0.815086	0.866304	0.769993	0.898731	0.866772	0.769144	0.788627	0.816701	0.859263	0.82795	0.862925	0.87642	0.854736	0.833053	0.812944	0.869919	0.803016	0.747985	0.779032	0.812822	0.838912	0.803866	0.798513	0.872253	0.693816	0.777036	0.840118	0.822219	0.832109	0.822505	0.723539	0.724702	0.76346	0.755233	0.751406	0.786468	0.71831	0.740113	0.699328	0.811911	0.696229	0.69521	0.677438	0.632077	0.635698	0.620198	0.702516	0.752271	1	0.599589	0.678737	0.59832	0.558297	0.832676	0.774034	0.78228	0.6649	0.782835	0.861382	0.867828	0.877676	0.846053	0.859317	0.899483	0.880626	0.849624	0.831091	0.857768	0.844087	0.863341	0.889705	0.846104	1	0.777153	0.78654	0.743497	0.668975	0.704062	0.646966	1	0.661496	0.593816	0.620988	0.816076	0.553756	0.879745	1	0.901988	0.747959	0.757993	0.691826	1	0.775897	0.62812	0.723132	0.619904	0.724398	1	0.593483	0.776651	0.614511	1	0.687014	0.720225	0.842945	0.653705	0.631138	0.67359	0.669471	0.727292	1	0.724011	0.906818	0.827633	1	0.741936	0.879229	0.71518	0.74117	0.706121	0.655741	0.671199	0.823878	0.793935	1	0.817689	0.946687	0.795435	0.816893	0.805715	0.864608	0.772397	0.670121	0.808383	0.832797	0.772713	0.920834	0.811495	0.78353	0.827512	0.690385	1	1	0.68384	0.801505	0.773709	0.791527	0.703239	0.690072	0.88342	0.631402	0.802288	0.785461	0.705307	0.780478	0.5417	0.679311	0.7239	0.828682	0.648189	0.839003	0.620154	0.637754	0.60798	0.705601	0.769673	0.843973	0.775978	0.571567	0.637257	0.613445	0.716875	1	0.558829	0.852418	0.837728	1	0.72521	0.825019	0.922105	0.854759	0.788044	0.844465	0.764239	0.791809	0.936547	0.819411	0.801122	0.707002	0.881053	0.713037	0.690203	0.754848	0.715427	0.600371	0.58775	0.889541	0.735196	0.640728	0.548959	0.693401	0.641326	0.696683	0.798173	0.648	0.928444	0.70046	0.719046	0.614142	0.544449	0.676476	0.668854	0.591899	0.792108	1	0.792912	0.65829	0.804391	0.704882	0.779474	0.813746	0.738492	0.827273	0.717891	0.817373	0.727417	0.696406	0.67492	0.682206	0.781568	1	0.615213	0.779843	0.760255	0.711336	0.818524	0.515191	0.64763	0.614709	0.755433	0.75717	0.66541	0.669111	0.65875	0.714417	0.680373	0.84739	0.714817	1	0.867547	0.930592	1	1.00568	0.855459	0.872784	0.767404	0.895395	0.734695	0.786894	0.792464	0.727976	0.804851	0.888948	0.668638	0.800993	0.90473	0.665106	0.756329	0.834342	0.648299	0.680545	0.701316	0.669453	0.68613	0.736171	0.735295	0.594227	0.68346	0.765342	0.668719	0.639673	0.647834	0.678744	0.716612	0.641	0.883649	0.807309	0.739823	0.883962	0.778675	0.830413	0.750185	0.570496	0.815213	0.696982	0.597338	0.643596	0.628663	0.67891	0.78153	0.68521	0.841871	0.636043	0.850244	0.665327	0.841678	0.818726	1	0.76938	1	0.712763	0.758505	0.537602	0.599995	0.656518	0.732032	0.637414	0.623947	0.691039	0.66326	0.670949	0.626747	0.761328	0.599229	0.900592	0.63938	0.727916	0.802289	0.56207	0.618813	0.707775	0.625825	0.588062	0.619603	0.66362	0.751297	0.621448	0.641591	1	0.592943	0.579595	0.703144	0.684023	0.662596	0.641649	0.798163	0.708738	0.925838	0.810594	0.768225	0.828976	0.880993	0.810461	0.587804	0.857561	0.810659	0.826826	0.769856	0.729656	0.817317	0.851178	0.653936	0.693091	0.782693	0.832678	0.936476	0.667582	0.742512	0.814089	0.59829	0.601847	0.803589	1	0.851555	0.595064	0.73012	0.616546	0.698567	0.704425	0.717745	0.858089	0.668403	0.76693	0.591268	0.732956	0.750763	0.622089	0.947914	0.653475	0.801109	0.663692	0.828555	0.797018	0.922847	0.796043	0.890812	1	1	0.594826	1	0.632165	0.608452	0.559392	0.638193	0.569052	0.636069	0.599679	0.624701	0.62214	0.696145	0.646035	0.67994	0.861732	0.881144	0.693552	0.724491	0.619497	0.684501	0.625026	0.742134	0.814281	0.572165	0.700902	0.67173	0.667779	0.710621	0.637957	0.609826	0.598162	0.621718	0.658843	0.763082	0.640681	0.781873	0.526532	0.711735	0.62979	1	0.661323	0.811445	0.651959	0.551828	1	0.667171	0.726318	0.853402	0.822258	0.692692	1	0.750636	0.678799	0.801029	0.799532	0.763448	0.762863	0.682707	0.837656	0.868721	0.852709	0.852049	0.810681	0.796721	0.796928	0.839183	0.779479	0.815902	0.840638	0.89784	0.800537	0.850624	0.903074	0.867889	0.880793	0.922617	0.758165	0.854402	0.641837	0.815451	0.879488	0.658453	0.786209	0.733853	1	0.670342
C	0.471416	0.620104	0.714544	0.734798	0.683673	0.777672	0.731796	0.729117	0.786118	0.724851	0.769016	0.768044	0.708742	0.745144	0.742908	0.731577	0.761482	0.748116	0.679001	0.677973	0.721413	0.705381	0.681382	0.681325	0.68994	0.64299	0.626959	0.683736	0.645841	0.685705	0.676107	0.611041	0.68518	0.66906	0.641175	0.612728	0.617728	0.574621	0.578266	0.57303	0.594464	0.52645	0.529177	0.498987	0.606265	0.561861	0.532547	0.549827	0.456609	0.561866	0.60437	0.565896	0.553131	0.581377	0.574094	0.582644	0.516775	0.471207	0.48993	0.591967	0.596771	0.637037	0.561671	0.639728	0.588194	0.487404	0.673093	0.492817	0.539347	0.542216	0.506109	0.562413	0.50146	0.548883	0.446815	0.534273	0.543672	0.573111	0.513392	0.41915	0.590618	0.569309	0.656926	0.474578	0.61686	0.566833	0.529535	0.616742	0.511546	0.623273	0.488231	1	0.610142	0.593405	0.582311	0.536452	0.720099	0.58528	0.520254	0.574212	0.5261	0.563375	0.476555	0.504056	0.522255	0.514421	0.485781	0.571234	0.538444	0.5873	0.56028	0.472812	0.463231	0.571729	0.523502	0.567996	0.53674	0.48336	0.465436	0.542697	0.508032	0.507477	0.531575	0.643386	0.529147	0.473142	0.569312	0.506082	0.536621	0.520293	0.57784	0.581164	0.638664	0.543818	0.591904	0.539476	0.763503	0.547692	0.654434	0.635625	0.558664	0.473116	0.675749	0.58633	0.582149	0.521685	0.522102	0.537382	0.526243	0.511507	0.494119	0.556324	0.552251	0.559539	0.559023	0.537952	0.579247	0.573641	0.574901	0.510752	0.635434	0.649643	0.60341	0.533083	0.653174	0.584533	0.525821	0.53453	0.56566	0.638756	0.511302	0.544018	0.533557	0.586963	0.556402	0.592086	0.736522	0.708184	0.540514	0.637423	0.626617	0.5359	0.490069	0.575175	0.498788	0.538565	0.502061	0.525478	0.524191	0.506352	0.5555	0.541333	0.491605	0.566436	0.619157	0.469138	0.617331	0.532155	0.517486	0.479537	0.575771	0.660842	0.771455	0.786091	1	1	0.72567	0.782038	0.73413	0.664619	0.628272	0.632639	0.646501	0.623042	0.534058	0.586648	0.541012	0.567122	0.680293	0.718852	0.494219	0.555513	0.681177	0.533585	0.545035	0.597963	0.620947	0.548596	0.558806	0.582365	0.454953	0.643396	0.583858	0.64807	0.584283	0.560619	0.644993	0.761214	0.684428	0.685038	0.586634	0.660902	0.654431	0.571735	0.512142	0.549709	0.594651	0.533662	0.585868	0.529967	0.559193	0.575408	0.451027	0.512013	0.553482	0.585623	0.555172	0.494999	0.645313	0.526919	0.542085	0.564969	0.563667	0.549351	0.499046	1	0.588546	0.567307	0.548538	0.613472	0.608449	0.550579	0.536626	0.614949	0.591306	0.637625	0.565081	0.552309	0.651292	0.58432	0.585831	0.566523	0.577508	0.588109	0.534667	0.558838	0.550671	0.502859	0.572565	0.498337	0.558232	0.540624	0.485508	0.552366	0.606271	0.599779	0.711938	0.450709	0.584144	0.510116	0.680316	0.518269	0.625701	0.555206	0.544287	0.53767	0.543568	0.543042	0.538519	0.577623	0.533493	0.565362	0.536518	0.578638	1	0.7307	0.579771	0.53097	0.600434	0.552711	0.568717	0.4636	0.551916	0.662693	0.524955	0.559732	0.554769	0.546988	0.598179	0.56855	0.716636	0.556771	0.623092	0.660499	0.57251	0.61643	0.658377	0.743329	0.629818	0.633324	0.592884	0.55059	0.558629	0.629175	0.569571	0.504266	0.521538	0.532311	0.560728	0.520148	0.509046	0.543837	0.537461	0.542609	0.558874	0.565235	0.565769	0.584288	0.562114	0.543855	0.567705	0.520106	0.481301	0.5601	0.606993	0.646441	0.674792	0.518125	0.606639	0.446975	0.646406	0.545018	0.605482	0.560075	0.606513	0.544129	0.47627	0.490572	0.557963	0.569908	0.569604	0.642454	0.48664	0.537885	0.623732	0.597705	0.566713	0.545398	0.651492	0.560718	0.666032	0.66487	0.521703	0.650295	0.546713	0.526292	0.609839	0.632248	0.613457	0.563936	0.718503	0.553911	0.686874	0.551565	0.605017	0.545183	0.647658	0.557772	0.592337	0.576119	0.60612	0.580191	0.578679	0.551295	0.64119	0.575275	0.555666	0.54137	0.534922	0.656344	0.617008	0.591868	0.624786	0.73682	0.666619	0.614051	0.575167	0.602977	0.566632	0.614861	0.552518	0.549305	0.633341	0.559612	0.548616	0.583728	0.577747	0.688771	0.60139	0.592665	0.590214	0.571576	0.551458	0.568313	0.525793	0.594609	0.56695	0.559629	0.555247	0.577472	0.623616	0.514211	0.550603	0.539094	0.52531	0.507602	0.4733	0.54525	0.583384	0.67274	0.540901	0.585849	0.517722	0.592331	0.513919	0.578268	0.550532	0.542349	0.48289	0.578821	0.506105	0.553241	0.590511	0.569965	0.688673	0.484362	0.568578	0.581851	0.626465	0.64744	0.544798	0.623187	0.594981	0.605336	0.62326	0.543699	0.578696	0.566122	0.603233	0.458282	0.564381	0.57288	0.581956	0.562282	0.619973	0.597618	0.621422	0.556564	0.580718	0.675352	0.638393	0.580161	0.542722	0.566158	0.593644	0.549952	0.575898	0.552333	0.552925	0.677631	0.482021	0.689689	0.566276	0.491636	0.574106	0.594164	0.619276	0.623433	0.63317	0.657825	0.616278	0.610864	0.670289	0.590965	0.69286	0.668142	0.583049	0.624851	0.642941	0.653334	0.652396	0.672727	0.691948	0.667623	0.653331	0.638663	0.674331	0.630452	0.587719	0.603143	0.639454	0.658275	0.639873	0.66541	0.681353	0.633109	0.585714	0.648371	0.61768	0.620552	0.632208	0.623744	0.611694	0.604194	0.59133	0.594272	0.656989	0.553383	0.559105	0.599782	0.686214	0.585022	0.643129	0.586609	0.559039	0.515604	0.563906	0.564525	0.602125	0.580294	0.57105	0.55932	0.584624	0.531524	0.657181	0.614491	0.58979	0.567718	0.595093	0.653762	0.677411	0.690654	0.690002	0.700845	0.738461	0.69761	0.720346	0.671121	0.677188	0.664848	0.666327	0.678455	0.656644	0.660807	0.607397	0.615672	0.60038	0.545042	0.587596	0.537958	0.599902	0.527114	0.573083	0.540407	0.683367	0.533318	0.703755	0.599987	0.719807	0.620707	0.593089	0.550334	0.693911	0.595469	0.531633	0.608381	0.536216	0.572716	0.625339	0.481921	0.651635	0.506829	0.614526	0.522017	0.576924	0.615456	0.566294	0.49752	0.561111	0.577237	0.587051	0.604783	0.533263	0.644757	0.650685	0.689088	0.597557	0.670003	0.588256	0.623891	0.62445	0.541046	0.566018	0.608132	0.59755	0.681509	0.602196	0.759293	0.609078	0.659903	0.625363	0.626988	0.609431	0.555655	0.65556	0.692295	0.625317	0.699964	0.613646	0.602367	0.605919	0.607746	0.628989	0.598784	0.499522	0.55993	0.620439	0.582941	0.56784	0.496718	0.655876	0.542281	0.588796	0.575154	0.582948	0.583763	0.522874	0.546324	0.616438	0.690663	0.492214	0.671236	0.528747	0.472189	0.459102	0.585806	0.583404	0.602717	0.597712	0.565031	0.50322	0.480526	0.557674	0.618545	0.522871	0.639238	0.64217	0.6463	0.56103	0.671164	0.719185	0.64686	0.625865	0.654089	0.598404	0.617091	0.736908	0.659258	0.599586	0.564996	0.673658	0.584056	0.528929	0.620219	0.614285	0.531662	0.551625	0.669558	0.62142	0.515577	0.548913	0.580059	0.583046	0.611003	0.639285	0.547922	0.756034	0.587308	0.61617	0.574	0.51521	0.539057	0.569054	0.522935	0.605534	0.562503	0.609433	0.536773	0.604753	0.514471	0.582311	0.618314	0.618317	0.659528	0.601495	0.652777	0.628805	0.546524	0.552849	0.547643	0.635394	0.596553	0.561709	0.596005	0.659372	0.590742	0.62604	0.513431	0.545858	0.504132	0.6014	0.564778	0.610899	0.552322	0.533298	0.590407	0.584334	0.672183	0.571599	0.669775	0.655523	0.706186	0.656526	0.754864	0.646587	0.669968	0.599989	0.67918	0.565792	0.650524	0.587214	0.57086	0.587202	0.678824	0.543288	0.595963	0.622162	0.545089	0.569119	0.601924	0.590453	0.551043	0.610585	0.563675	0.591947	0.606474	0.674418	0.504505	0.622706	0.693202	0.543479	0.559967	0.515792	0.529614	0.582458	0.57453	0.653579	0.618787	0.56368	0.651979	0.603241	0.638867	0.609069	0.476145	0.623698	0.514606	0.55327	0.5201	0.517996	0.559295	0.589302	0.599001	0.622792	0.542152	0.637785	0.540033	0.692308	0.590428	0.621452	0.577169	0.623529	0.577691	0.57063	0.536003	0.491634	0.556283	0.587676	0.5159	0.546318	0.555733	0.527934	0.546481	0.476167	0.572758	0.562804	0.681291	0.527493	0.590123	0.626339	0.537206	0.512335	0.537034	0.54452	0.537431	0.493725	0.538086	0.573987	0.536145	0.583061	0.635962	0.473782	0.540042	0.575139	0.545258	0.598018	0.538548	0.644474	0.521218	0.685818	0.593205	0.544297	0.606651	0.641032	0.598023	0.51783	0.60445	0.585909	0.619784	0.58345	0.532239	0.60402	0.590739	0.522632	0.569344	0.575049	0.579282	0.612029	0.536132	0.603929	0.647473	0.548575	0.570676	0.634008	0.672413	0.650564	0.550346	0.529673	0.54264	0.521669	0.610554	0.505693	0.619188	0.546679	0.685891	0.46018	0.586063	0.561383	0.548266	0.740792	0.600809	0.625171	0.62541	0.605537	0.600736	0.695022	0.5986	0.675855	0.615691	0.753839	0.543298	0.703601	0.533054	0.549476	0.543785	0.554422	0.517143	0.543086	0.553537	0.5248	0.593505	0.539548	0.535421	0.616287	0.709223	0.70609	0.584462	0.612891	0.495939	0.528497	0.493634	0.599049	0.643067	0.545475	0.513603	0.567183	0.497842	0.507719	0.539121	0.521611	0.530484	0.512121	0.574647	0.614057	0.508666	0.558915	0.470167	0.602026	0.553779	0.591957	0.576249	0.645232	0.586026	0.531268	0.612178	0.550148	0.530132	0.596333	0.600223	0.526141	0.59306	0.572314	0.551586	0.591189	0.615761	0.62927	0.567744	0.559831	0.650438	0.711563	0.654973	0.6228	0.585597	0.627992	0.617296	0.644926	0.59433	0.661144	0.635893	0.678907	0.650559	0.631315	0.71392	0.662684	0.659648	0.692341	0.562019	0.633715	0.58369	0.609739	0.643373	0.559958	0.610775	0.559755	0.60046	0.596756
D	0.459465	0.601395	0.596404	0.700596	0.734833	0.660182	0.584788	0.619709	0.623516	0.562385	0.568121	0.588321	0.567767	0.679234	0.76242	0.630341	0.734141	0.713823	0.752003	0.798264	0.808609	0.905466	0.874432	0.929141	0.88168	0.897056	0.852027	0.858953	0.903524	0.87074	0.888397	0.870164	0.885321	0.889808	1	0.797357	0.806459	0.763373	0.720157	1	0.739828	0.592058	0.669919	1	0.647147	0.488549	0.622791	0.4827	1	1	0.743254	0.571242	0.491525	0.579185	0.531817	0.767182	0.743844	0.734938	0.517582	0.573191	0.57845	0.537533	0.546655	0.565634	0.541488	0.63711	0.563821	0.551874	0.531827	0.534075	0.434916	0.525678	0.521429	0.611525	0.561427	0.798233	0.569445	0.566119	0.596562	1	0.582874	0.465268	0.814602	0.53417	0.550612	0.637938	0.600201	0.5736	0.599621	0.537644	0.686207	0.634984	0.512427	0.590276	0.520945	0.554938	0.694715	1	0.524696	0.61929	0.560213	0.553565	0.650397	0.623834	0.665618	0.685172	0.668416	1	0.548879	0.781899	0.663466	0.83641	0.674023	0.63731	0.523058	0.78829	0.488959	0.767904	0.617373	0.425727	0.412305	1	0.539349	0.452981	0.673596	0.739413	0.502922	0.705811	0.467681	0.535194	0.465468	0.523533	0.529882	0.488792	0.530668	0.541683	0.698065	0.532432	0.552558	0.625738	0.531815	0.637195	0.591024	0.670123	0.610062	0.562275	0.561541	0.498654	0.555317	0.569387	0.445993	0.495456	0.612078	0.569582	0.592539	0.758822	0.63293	0.670345	0.554083	0.478673	0.688984	0.784542	1	0.756852	0.964958	0.547646	0.543801	0.751834	0.610319	0.535894	1	0.727336	0.500201	0.539074	0.718262	0.735799	0.631532	0.696228	0.743967	0.69467	0.534292	0.602978	0.692822	0.616239	0.534205	0.507891	0.60999	0.724677	0.667036	0.563848	0.596783	0.491354	0.469995	0.490875	0.554412	0.527104	0.577374	0.676675	0.589451	0.569334	0.551636	0.706549	0.78654	0.810637	0.889323	0.893969	0.823562	0.833306	0.872777	0.724476	0.712516	1	0.78721	1	0.563773	0.591208	0.683477	0.642076	0.560821	0.814989	1	0.59447	0.555561	0.591157	0.808887	0.719543	1	0.538087	0.685316	0.511419	0.507846	0.581227	0.537894	0.684043	0.589572	1	0.651651	0.777119	0.735797	0.821397	0.647624	0.740904	0.776667	0.65685	0.609896	0.694902	0.719638	0.657313	0.788212	0.64954	0.749183	0.534779	1	0.50747	0.566776	0.569469	0.619527	1	0.694365	0.524914	0.543903	0.601621	0.641673	0.550933	1	0.519126	0.719192	0.767379	0.630124	0.830944	0.710915	0.548698	0.673312	0.831964	0.74686	0.831878	0.636583	0.652307	1	0.821426	0.635784	0.703767	0.829915	0.749905	0.620778	0.743011	0.790591	0.603101	0.644876	0.627563	0.776042	0.604004	0.51818	0.57029	0.587582	0.625411	0.664106	0.563044	0.564437	0.583163	0.696643	0.568571	0.63415	0.556945	1	0.601925	0.542207	0.62375	0.644597	0.73258	0.680794	0.590971	0.876573	0.734982	0.542463	0.837179	0.782491	0.66337	0.70242	0.78475	0.750408	0.74415	0.566255	0.867527	0.686756	0.57704	0.563608	0.604862	0.676939	0.705902	1	0.567733	0.6484	0.683651	0.67304	0.586001	0.687913	0.685763	0.604537	0.709445	0.559376	0.559933	0.531729	0.6142	0.543978	0.557439	0.545514	0.521635	0.656253	0.512929	0.581898	0.686441	0.578937	0.615083	0.61621	0.647667	0.667323	0.624093	0.603174	0.556249	0.567493	0.553872	1	0.571677	0.730251	0.608175	0.672002	0.492454	0.775306	0.610785	0.91212	0.546729	0.878716	0.598394	0.903105	0.583381	0.75128	0.548119	0.586725	0.669464	1	0.648018	0.517785	0.595231	0.686185	0.589637	0.665167	0.509496	0.588388	0.620023	0.650298	0.55282	0.668291	0.82467	0.546419	0.505297	0.692456	0.627111	0.736537	0.696694	0.92295	0.771572	0.868196	0.744391	0.791678	0.739536	0.864035	0.605213	0.7275	1	0.787033	0.808918	1	0.575159	0.78971	0.53458	0.582174	0.638884	0.569276	0.769449	0.801043	1	0.828769	0.945129	0.796267	0.7221	0.578317	0.532577	0.519304	0.560166	0.518181	0.620029	0.71803	1	0.628777	0.788521	0.739246	0.834404	0.840443	0.790627	0.666122	0.786164	0.523122	0.739663	0.472173	0.770707	0.517376	0.765555	0.541171	0.693101	0.761584	0.604397	0.798002	0.517353	0.630993	0.470536	0.570998	0.634317	0.626392	0.91552	0.650308	0.754749	0.493512	0.779264	0.469462	0.767387	0.632771	0.540329	1	0.555893	0.543212	0.514383	0.603053	0.53686	0.637697	1	0.530938	0.926906	0.611077	0.835036	0.759125	0.721645	0.789262	0.602077	0.630947	0.531991	0.573759	0.594532	0.580212	0.691133	0.540669	0.535841	0.573171	0.551229	0.707054	0.756259	0.684944	1	0.839324	0.871764	0.821278	0.57798	0.504988	0.514952	0.512417	0.53224	0.598019	0.652505	0.730347	0.970104	0.725077	0.820889	0.611614	0.708109	0.519196	0.691625	0.59052	0.800917	0.787354	0.856718	0.823438	0.848278	0.753291	0.784137	0.807698	0.80992	0.827415	0.775602	0.826825	1	0.82341	0.837372	0.818611	0.793986	0.753253	0.782692	0.823272	0.8396	0.785247	0.86592	0.81885	0.758892	0.759763	0.68961	0.909181	0.6343	1	0.74034	0.797848	0.800344	0.852659	0.690351	0.666405	0.642786	0.600077	0.757232	0.677913	0.792388	1	0.633267	0.788295	0.511275	0.592381	0.532562	0.523282	1	0.551238	0.763482	0.733877	0.542928	0.559112	0.697012	0.528404	0.495235	0.589281	0.649383	0.829738	0.583412	0.755657	0.79512	0.857483	0.848177	0.82086	0.797357	0.863264	0.833417	0.800427	0.797911	0.812629	0.796015	0.826047	0.837397	0.855557	0.831623	0.818694	0.80104	0.597812	0.567196	0.534351	0.67866	0.621189	0.612804	0.555166	0.511446	0.620736	0.517583	0.849678	0.553207	0.842892	0.610385	1	0.719138	0.921507	1	0.486347	0.709219	0.458815	0.730093	0.597423	1	0.688694	0.680701	0.717641	0.687073	0.632358	0.825313	0.489667	0.683009	0.458467	0.564654	0.602626	0.602272	0.615177	0.828212	0.810215	0.638965	0.707474	0.871071	0.522846	0.681168	0.549704	0.712306	0.702213	0.784844	0.723851	0.66347	0.821154	0.771118	0.763399	0.723151	1	0.804439	0.819654	0.664805	0.758279	0.649546	0.700452	0.711481	0.826203	0.648763	0.81201	0.626511	0.831418	0.748847	0.610654	0.829588	0.62936	0.783134	0.567186	0.645614	0.945104	0.530099	0.807857	1	0.588278	1	0.467104	0.634039	0.641712	0.700981	1	0.811172	0.556625	0.593203	0.645997	0.604892	0.754516	0.831514	0.821081	0.556902	1	1	0.658682	0.797966	0.507608	0.752333	0.778827	0.618954	1	0.790748	0.919876	0.794932	0.752726	0.852056	0.765895	0.748839	0.858315	0.760781	0.733656	0.633689	1	0.617805	0.577781	0.639117	0.60191	0.497013	0.552105	0.652434	0.673474	1	0.527145	0.663298	0.576879	0.668567	0.669068	0.647725	0.891695	0.563393	0.566556	0.533568	0.481097	0.542709	0.654394	0.43671	0.819058	0.589198	0.844338	0.683335	0.814127	0.751813	0.802002	0.839251	0.53761	0.774799	0.513284	0.797957	0.584794	0.643486	0.590129	0.597249	0.692766	0.590779	0.515637	0.567626	0.606715	0.579027	0.492356	0.457951	0.491205	0.750576	0.889366	0.757665	0.609742	0.536188	0.640112	0.639607	0.614897	0.768015	0.671899	0.84133	1	0.897239	0.819566	0.95777	1	0.796488	0.765495	0.779844	0.688389	0.665406	0.804912	0.61885	0.796819	0.912912	0.573729	0.769599	0.763193	0.720145	0.719369	0.914795	0.607199	0.615364	0.538872	0.554891	0.493252	0.550925	0.646809	1	0.684343	0.69454	0.587507	0.590167	1	0.72578	0.818799	0.611997	0.770026	0.693664	0.7329	0.913537	0.918523	0.802827	0.654373	0.549748	0.743199	0.565161	0.517096	0.588622	0.517038	0.607321	0.918567	0.553783	0.823107	0.532733	0.793706	0.673748	0.829043	1	0.784993	0.786444	0.939488	0.614723	0.801764	0.476973	0.562033	0.542143	0.621327	0.5879	0.661644	0.612507	0.621711	0.620155	0.662872	1	0.56924	0.788841	1	0.651466	0.675911	0.49542	0.55542	0.566662	0.556817	0.63604	0.625496	0.590059	0.592914	0.553072	0.603563	0.598644	0.612513	0.515709	0.641695	0.613872	0.587815	0.617183	0.720977	0.61633	0.891634	0.66047	0.683066	0.765378	0.854415	0.82275	0.532528	0.806902	0.769141	0.765843	0.728531	0.647905	0.709685	0.870783	0.686614	0.577064	0.824171	0.740238	0.677331	0.61636	0.548844	0.673433	0.474015	0.508433	0.611656	0.622365	0.833935	0.459224	1	0.489199	1	0.568734	0.721085	0.833439	0.783742	0.690578	1	0.528491	0.658215	0.448285	0.803228	0.466657	0.81114	0.553121	0.801985	0.807944	0.864125	0.755031	0.84555	0.718041	0.690606	0.497668	0.527677	0.573425	0.432658	0.49969	0.465457	0.612065	0.652922	0.565229	0.546327	0.522321	0.60227	0.575406	0.615414	0.74026	0.771045	0.72977	0.632846	0.560289	0.595278	0.578152	0.674872	0.751901	0.479846	0.591921	0.480728	0.577891	0.71739	0.583447	0.485682	0.472057	0.784082	0.634422	0.787122	0.673594	0.783853	0.58404	0.682988	0.456809	0.58327	0.44402	0.610403	0.509043	0.496081	0.618584	0.625588	0.845631	0.836439	1	0.675295	0.604581	0.727174	0.570414	0.87085	0.839614	0.587883	0.822045	0.538323	0.844636	0.735569	0.821858	0.806074	0.745307	0.71428	0.749418	0.787343	0.779906	0.75755	0.8228	0.859562	0.732969	0.823075	0.782917	0.790316	0.812472	0.809388	0.675365	0.782305	0.592296	0.815274	0.830719	0.607733	0.777236	0.751059	0.668939	0.628201
E	0.461169	0.62911	0.59999	0.723914	0.743944	0.687092	0.6191	0.664757	0.662864	0.592107	0.605442	0.617872	0.595247	0.716904	0.79352	0.653612	0.755821	0.730444	0.767889	0.797353	0.805347	0.884794	0.863612	0.878115	0.860906	0.85716	0.817026	0.848914	0.891783	0.873284	0.878198	1	0.880811	0.875235	0.858599	0.804659	0.828268	0.787389	0.707109	0.876245	0.764506	0.611651	0.713764	0.757237	0.698575	0.506752	0.70651	0.493104	0.586257	0.916863	0.752538	0.536954	0.542795	0.64025	0.550298	0.716988	0.687128	1	0.538155	0.679387	0.617193	0.594806	0.554701	0.545958	0.541176	1	0.59637	0.533481	0.57079	0.575985	0.454661	0.55373	0.532	0.605956	0.613468	0.795133	0.604117	0.568569	0.627018	0.633331	0.629033	0.494498	1.03615	0.591124	0.575139	0.710089	0.612587	0.59257	0.566098	0.552064	0.578485	0.63014	0.545612	0.59588	0.539312	0.527439	0.693846	0.695205	0.515621	0.601787	0.598914	0.589719	1	0.634065	0.748613	0.78733	0.625577	0.978482	0.56001	0.72135	0.706443	1	0.617311	0.642239	0.522995	0.67385	0.520116	1	0.65072	0.46627	0.444884	0.859131	0.602991	0.482389	0.734284	1	0.610329	0.677937	0.492133	0.505744	0.507852	0.554666	0.549468	0.497908	0.581742	0.522705	0.708625	0.494809	0.529092	0.578034	0.515048	1	0.604242	0.598436	0.596784	0.54438	0.526012	0.5033	0.540662	0.531365	0.462603	0.515436	0.695775	0.590946	0.659784	0.762299	0.604048	0.724538	0.592756	0.496132	0.648385	0.723561	0.759515	1	0.925536	0.51405	0.6041	0.7971	0.669043	0.58116	0.799923	0.723601	0.512562	0.585435	0.73969	0.815887	0.721112	0.689264	0.785503	0.809356	0.578011	0.649373	0.703851	0.651873	0.687219	0.546717	0.591428	0.714791	0.636706	0.559721	0.555977	0.501474	0.478495	0.528414	0.583612	0.623496	0.577861	1	0.52715	1	0.550126	0.692671	0.77744	0.82866	0.887334	0.877923	0.811482	0.830553	0.857944	0.721787	0.702969	0.767958	0.791694	0.874225	0.539118	0.657312	0.747291	0.645473	0.642158	1.02534	0.759417	0.735232	0.614167	0.648629	0.810465	0.728143	0.785112	0.534278	0.654732	0.569319	0.530494	0.640916	0.554854	0.64849	0.52114	0.711384	0.672234	0.76747	0.760063	0.814459	0.624841	0.737575	0.72953	0.678461	0.627143	0.664165	0.71602	0.647079	0.861732	0.625857	0.777216	0.564389	0.682517	0.534962	0.556599	0.558504	0.624111	0.561244	0.638433	0.480146	0.543364	0.632606	0.611075	0.5439	0.65107	0.524612	0.728331	0.696003	0.64809	0.829509	0.734781	0.538861	0.668361	1	0.715319	0.80756	0.641624	0.664345	0.845097	0.753659	0.6349	0.74135	0.835453	0.768534	0.619138	0.819598	1	0.664421	0.586107	0.638581	0.738989	0.62743	0.530891	0.612506	0.604563	0.651384	0.695529	1	0.584449	0.717394	0.681297	0.547149	0.639035	0.551513	0.710418	0.614906	0.554323	0.621998	0.628459	0.761413	0.668318	0.58843	1	0.759667	0.505825	0.851256	0.803777	0.675094	0.716484	0.679502	0.762596	1	0.587703	1.03221	0.652345	0.597373	0.580972	0.605492	0.745642	0.644067	0.808673	0.58569	0.656138	0.704683	0.66127	0.581953	0.688195	0.724663	0.653671	0.637439	0.5909	0.557882	0.590174	0.634691	0.573393	0.539031	0.538519	0.521543	0.5673	0.516461	0.566117	0.617535	0.618243	0.612855	0.617128	0.656003	0.660166	0.623615	0.564927	0.538705	0.521009	0.511252	0.596711	0.573101	0.671875	0.602049	0.680112	0.526676	0.691518	1	0.834942	0.572734	0.894423	0.64963	0.811974	0.598674	1	0.573078	0.592346	0.625098	1.06434	0.769559	0.568333	0.620459	0.878609	0.607275	0.65415	0.522805	0.640391	0.668237	0.676165	0.556917	0.696934	0.802115	0.546834	0.531621	0.722911	0.639091	0.748682	0.704655	0.906828	0.743551	0.843188	0.732267	0.765125	0.701102	0.864263	0.600851	0.726807	0.79305	0.737526	0.80834	0.811936	0.595032	0.80648	0.574901	0.612246	0.698152	0.588112	0.781503	0.77251	0.834618	0.818223	0.93609	0.795869	0.712262	0.558317	0.528794	0.561662	0.600844	0.563447	0.643071	0.701786	0.768651	0.603774	0.761888	0.722795	0.856412	1	0.787038	0.698148	0.795848	0.526302	0.773401	0.501471	0.777431	0.55351	0.762301	0.547675	0.673692	0.802914	0.599932	0.789252	0.54717	0.662117	0.49772	0.568346	0.721814	0.656615	1	0.641213	0.782303	0.526657	0.790193	0.485159	0.717392	0.61739	0.554615	0.703516	0.532962	0.604146	0.540341	0.610487	0.568345	0.648663	0.673834	0.514137	0.801168	0.619471	0.787176	0.716423	0.743848	0.765619	0.636052	0.676302	0.524201	0.545099	0.559794	0.577163	1	0.569115	0.562673	0.580575	0.571676	0.754512	0.794987	0.70018	0.787682	0.787479	0.92465	0.803061	0.611315	0.534158	0.565586	0.546628	0.520171	0.583661	0.64578	0.767756	0.909733	1	0.866463	0.61331	1	0.570255	0.749126	0.612599	0.823952	0.773023	0.835213	0.811499	0.809041	0.767566	0.810501	0.844407	0.851016	1	0.763964	0.817512	0.857317	0.81049	0.848737	0.828176	0.836954	0.814138	0.830191	0.855459	0.8175	0.737276	0.813845	0.801759	0.780426	0.79625	0.723025	0.925975	0.637156	0.823792	0.770137	0.780702	0.80351	0.844384	0.716785	0.6957	0.688208	0.65659	0.812194	0.672129	0.734001	0.770119	0.647617	0.810992	0.535963	0.604268	0.576575	0.554844	0.687784	0.582186	0.699983	0.718086	0.556188	0.550346	0.68438	0.526135	0.49913	0.645676	0.675329	1	0.601731	0.757343	0.819559	1	0.847823	0.816654	0.812523	0.865269	0.840866	0.798424	0.798505	0.811863	0.796328	0.822459	0.828887	0.822592	0.810897	0.785573	0.779157	0.626716	0.598673	0.572408	0.708325	0.601255	0.575966	0.537526	0.530729	0.664352	0.534062	0.870204	0.57102	0.898201	0.640578	0.833853	0.676513	0.883162	0.80439	0.501615	0.711821	0.486342	0.761892	0.595333	0.659171	0.687719	0.614054	0.749923	0.669744	0.615542	0.823813	0.518361	1	0.490546	0.606259	0.58414	0.619278	0.633502	0.871534	0.818819	0.662098	0.757985	0.916729	0.557818	0.742413	0.570705	0.625398	0.66147	1	0.782243	0.710496	0.829322	0.816337	0.789643	0.780823	0.754833	0.826936	0.755248	0.633982	0.761641	0.685265	0.73826	0.718272	1	0.671752	0.822426	0.621694	0.821393	0.789425	0.623395	1	0.665086	0.8157	0.604645	0.647258	0.902631	0.552993	0.811373	0.800529	0.608817	0.875298	0.481555	0.702729	0.672409	0.773879	0.734633	0.786604	0.582678	0.58946	1	0.650761	0.818035	0.837086	0.761025	0.545417	0.671786	0.6657	0.649777	0.805299	0.52681	0.805654	0.820736	0.636727	0.762284	0.794784	0.908628	0.817746	0.742492	0.834914	0.739255	0.746069	0.888025	0.779186	0.761196	0.653301	0.870536	0.63984	0.602598	0.66751	0.59821	0.524868	0.533175	0.650212	0.622017	0.700713	0.506732	0.629921	0.566077	0.645578	0.688253	0.609996	0.801691	0.589711	0.598825	0.544164	0.524095	0.530149	0.66742	0.444205	0.839597	0.585872	0.84424	0.660602	0.818522	1	0.796505	1	0.548841	0.783556	0.54283	0.815317	0.573452	0.721915	0.566896	0.573521	0.693951	0.59682	0.521235	0.589472	0.602489	0.587275	0.515145	0.474539	0.516699	0.647579	1	0.817312	0.622363	0.578674	0.600064	0.639016	0.620018	0.777839	0.639952	0.802966	0.843692	0.876081	0.807597	0.951901	0.836009	0.800347	0.77999	0.801511	0.717346	0.693981	0.764787	0.637487	0.764772	0.869962	0.57292	1	0.831203	0.673753	0.776304	0.93479	0.570951	0.627214	0.557636	0.547125	0.523789	0.60059	0.71773	0.670292	0.634407	0.714423	0.560645	0.615933	0.723481	1	0.709374	0.608214	0.777733	0.71158	0.698756	1	1	0.819065	0.672838	0.56254	0.741578	0.585481	0.538837	0.563544	0.530391	0.636527	0.831033	0.563355	0.834722	0.561709	0.804476	0.633847	0.830796	0.83567	0.793492	0.770325	0.856989	0.638828	0.816065	0.479709	0.61208	0.586554	0.664413	0.566634	0.576355	0.63205	0.597299	0.601639	1	0.780754	0.559866	0.841746	0.69295	0.696917	0.698189	0.509793	0.54949	0.588913	0.585643	0.544525	1	0.586164	0.590967	0.581047	0.597551	0.630153	1	0.537056	0.732127	0.599352	0.587658	0.599472	0.76085	0.625196	0.889585	0.689742	0.69033	0.769201	1	0.788431	0.538447	1	0.795059	0.766466	0.745383	0.653704	0.744549	1	0.651495	0.604028	0.790015	0.80249	0.708841	0.611081	0.577391	0.685249	0.488229	0.524811	0.689858	0.631197	0.896182	0.476843	0.817622	0.508032	0.766462	0.595082	0.73985	0.891712	0.719268	0.715166	0.702406	0.566504	0.647204	0.47423	0.832142	0.489712	0.814755	0.545287	0.800053	0.780204	0.848519	0.736236	0.835655	0.71482	0.69981	0.533027	0.549677	0.65764	0.475625	0.500736	0.484428	0.549371	0.617485	0.570176	0.634342	0.54207	0.563821	0.62132	0.607792	0.761294	0.744835	0.669736	0.645788	0.539685	0.58807	0.65748	0.69121	0.825485	0.494321	0.619753	0.510001	0.609163	1	0.587973	0.510384	0.517971	0.655107	0.629304	0.81909	0.65489	0.814615	0.522763	0.699759	0.481117	0.589531	0.483468	0.638746	0.550653	0.521219	0.629209	0.682131	1	0.857402	0.851797	0.666102	0.620583	0.778887	0.586456	0.859004	0.806821	0.612083	1	0.567705	0.869966	0.75558	0.838508	0.818137	0.748568	0.745471	0.781674	0.783246	0.781711	0.763532	0.850174	0.875161	0.748459	1	0.825161	0.817841	1	0.868191	0.698745	0.830872	0.602703	1	0.902802	0.641118	0.80734	0.738094	0.705759	0.643177
F	0.530728	0.685658	0.827114	0.828073	0.697324	0.829788	0.762616	0.727039	0.785061	0.69941	0.761678	0.784014	0.675159	0.721049	0.717057	0.649168	0.805839	0.685168	0.758191	0.733842	0.825551	0.792993	0.750084	0.756476	0.807442	0.714998	0.687946	1	0.711193	0.823279	0.824633	0.668543	0.799385	0.788259	0.757681	0.765586	0.758881	0.636404	0.638949	0.646793	0.721153	0.679244	0.563179	0.530657	0.727666	0.591878	0.553082	0.743695	0.438432	0.607581	0.716417	0.516345	0.740556	1	0.632617	0.666766	0.492789	0.492333	0.48192	0.741792	0.825258	0.785364	1	0.501535	0.5202	0.464688	0.875056	0.546381	0.578449	1	0.462156	0.634611	0.533701	0.566981	0.531874	0.623535	0.631619	0.654967	0.658597	0.456092	0.612508	1	0.704215	0.481056	0.728662	0.557192	0.537992	0.686882	0.46184	1	0.475439	0.691647	0.631978	0.537254	1	0.612038	0.795334	0.66144	0.644087	0.566358	0.678927	0.664706	0.488826	0.525184	0.611175	0.614362	0.540018	0.676428	0.848848	0.667826	0.660031	0.501798	0.472398	0.707427	1	0.568079	0.779852	0.568562	0.524888	1	1	0.563815	0.554525	0.498055	0.564351	0.5226	0.543486	0.464809	0.644159	0.719111	0.652353	0.702081	0.58567	0.458907	0.580436	0.457029	0.706445	0.685174	0.580007	0.501806	0.493498	0.46197	0.622681	0.559562	0.614032	0.484628	0.467367	1	0.553038	0.551499	0.62154	0.61841	0.622663	0.562153	0.641398	0.558082	0.556147	0.643077	0.729123	0.508194	0.603132	0.689254	0.659743	0.620906	0.72237	1	0.665935	0.620923	0.619824	0.596123	0.541853	0.5971	0.743135	0.711493	0.606078	0.692492	0.804455	0.699539	0.59064	0.765563	0.733183	0.53969	0.543706	0.673659	0.521926	0.622321	0.540384	0.560158	0.509783	0.483485	0.516878	0.562417	0.609595	0.638731	0.846403	0.449092	0.626577	0.499557	0.481522	0.467453	0.732487	0.645207	0.719354	0.765927	0.857133	0.821073	0.705877	0.772039	0.747129	0.919657	0.635332	0.627747	0.742834	0.69699	0.665496	0.760373	0.586419	0.731549	0.659559	0.848859	0.526812	0.56479	0.737923	0.581778	0.588853	0.650128	0.589664	0.635904	0.610258	0.556191	0.464261	1	0.673309	0.657693	0.478388	0.528152	0.63532	0.858327	0.728506	0.769995	0.589778	0.759801	0.84608	0.616837	0.581263	0.60017	0.650621	0.578961	0.698058	0.530305	0.638058	0.578635	0.499726	0.629863	0.70891	0.497744	0.692746	0.441436	0.615778	0.601091	0.549969	0.707104	0.568827	1	0.527166	0.515243	0.629434	0.625744	0.58797	0.707005	0.67927	0.687726	0.60842	0.67594	0.689529	0.745167	0.724946	0.648589	0.754542	0.694302	1	0.689534	0.67496	0.789629	0.678795	0.705887	0.647649	0.602965	0.573806	0.609455	0.655341	0.587934	0.586956	0.811994	0.678448	0.756421	0.759306	0.459325	1	0.518603	0.634876	0.479757	0.606929	1	0.593114	0.603967	0.695653	0.573754	0.584692	0.741012	0.657365	1	0.636948	0.635948	0.502121	0.850773	0.656955	0.709244	0.724637	0.567248	0.690637	0.535292	1	0.764332	0.559944	0.601475	1	0.727388	0.674303	0.582489	0.760134	0.877479	0.63008	1	0.600236	0.691882	0.661314	0.89117	1	0.572913	0.766149	0.680922	0.595893	0.683827	1	0.492332	0.482803	0.534154	0.563929	0.697085	0.503591	0.626708	0.679088	0.556294	0.676668	0.613735	0.63607	0.613761	0.734554	0.523056	0.527432	0.635058	0.471494	0.682459	0.593597	0.572668	0.649105	0.637699	0.663592	0.49236	0.775391	0.56347	0.758707	0.694154	0.736285	0.595013	0.547358	0.538446	0.755975	0.650932	0.638811	0.765324	0.541964	0.666034	0.77803	0.61051	0.652361	1	0.824378	0.624022	0.688393	0.637657	0.573714	0.688799	0.751258	0.689746	0.692126	0.621579	0.700682	0.634108	0.803203	0.661849	0.807556	0.638969	0.674991	0.615854	0.749801	0.78555	0.650789	0.641026	0.670204	0.66697	0.673794	0.714974	0.779751	0.64661	0.633575	0.580291	0.687414	0.832528	0.67068	0.655911	0.701061	0.810819	0.695942	0.690819	1	1	0.683745	0.642944	0.534101	0.607914	0.662576	0.643752	0.744642	0.685272	0.652969	0.83948	0.678033	0.68747	0.667247	0.673141	0.785677	0.650212	0.729989	0.672966	0.704414	0.648026	0.564108	0.641911	0.71393	0.519918	0.657289	0.731434	0.606054	0.660752	0.506434	0.583601	0.748355	0.704462	0.53869	0.66613	0.72074	0.683771	0.681571	0.655998	0.533283	0.592262	0.521238	0.566782	0.562784	0.711795	0.693431	0.613728	0.683547	0.480837	0.72535	0.649575	0.824706	0.705018	0.586569	0.688619	0.676298	0.763997	0.748793	0.684868	0.519115	0.543345	0.552257	0.470059	0.648969	1	0.579717	0.714202	0.651304	0.675628	1	0.608328	0.609592	0.747346	0.689952	0.646419	0.700037	0.66723	0.764677	0.702962	0.536503	0.566547	0.63297	0.740662	0.526356	0.810458	0.637391	0.537044	0.787474	0.639135	0.822394	0.688538	0.643369	0.700594	0.64959	0.648054	0.746257	0.630731	0.801421	0.780118	0.645689	0.673466	0.70383	0.70161	0.711525	0.724888	0.806199	0.783562	0.74642	0.759636	0.784241	0.708523	0.626466	0.639789	0.7154	0.751795	0.751453	0.839868	0.745047	0.785747	0.651539	0.735667	0.67248	0.664224	0.691701	0.648816	0.628645	0.726363	0.696525	0.644075	0.793698	0.563625	0.576221	0.714692	0.800643	0.685098	1	0.720376	0.668894	0.532303	0.558275	0.645169	0.614519	0.544504	0.745231	0.585301	0.806725	0.655552	0.67354	0.713629	0.654328	0.724851	0.666256	0.753838	0.848391	0.833285	0.798466	0.860055	0.872838	0.823602	1	0.789833	0.783799	0.793697	0.761582	0.770285	0.721414	0.691446	0.621047	0.632125	0.716901	0.700305	0.676473	0.567964	0.552631	0.486465	0.717487	0.697695	0.755496	0.51204	0.768314	0.638276	0.858967	0.794372	0.660869	0.564235	0.739903	0.659877	0.702346	0.715911	0.734142	0.659188	0.603853	0.5008	1	0.535498	0.653018	0.573436	0.584764	0.693109	0.734775	0.554048	0.705654	0.754078	0.572645	0.612978	0.595451	0.715785	0.713006	0.754468	0.661251	0.742066	0.772116	1	0.849608	0.572446	0.622367	0.696104	0.696531	0.810126	0.679557	0.93625	0.715281	0.795766	0.698362	0.688045	0.748905	0.605579	0.784904	0.945185	0.692293	0.740609	0.708358	0.73566	0.687142	0.822931	0.682535	0.673697	0.547475	0.616964	0.77274	0.63972	0.711561	0.558807	0.682153	0.726558	0.634648	0.606573	0.707836	0.597649	0.637953	0.564616	0.741487	0.736053	0.512833	0.689534	0.672544	0.507659	0.486715	0.677726	0.630949	0.659234	0.622995	0.748665	0.54522	0.51184	0.588272	0.666766	0.649511	0.712669	0.725282	0.602194	0.606863	0.798716	0.777229	0.76493	0.723977	0.766783	0.715374	0.718881	0.893811	0.766526	0.694132	0.723698	0.801352	0.634919	0.574774	0.708874	0.605119	0.665995	0.774953	0.633501	0.596619	0.54413	0.715925	0.560762	1	0.679329	0.651982	0.505878	0.824348	0.688129	0.761501	0.767657	0.499184	0.494944	0.65849	1	0.71104	0.552813	0.651038	0.522318	0.655838	0.553426	0.608251	0.701712	1	1	0.776842	0.715706	0.6143	0.602933	0.530655	0.525762	0.722226	0.57851	1	0.571325	0.712114	0.609886	0.668928	0.710852	0.705644	0.500061	0.614308	0.622373	0.882254	0.653857	0.519239	0.594799	0.730837	0.775569	0.593393	0.761775	0.765255	0.84605	0.758255	0.90723	0.767338	0.805704	0.711271	0.847194	0.666588	0.924019	0.668065	0.779395	0.637674	0.728065	0.704694	0.658163	0.689019	0.54111	0.579837	0.650092	0.667109	0.625727	0.852344	0.552431	0.639916	0.690539	0.69681	0.505871	0.665242	0.752799	0.502472	0.673907	0.562486	0.597051	0.631178	0.733135	0.765549	0.730335	0.661841	0.759204	0.676607	0.757698	0.744965	0.507257	0.716294	0.558011	0.532376	0.484745	0.703662	0.683164	0.623307	0.72641	0.705383	0.727372	0.727026	0.544465	0.812333	0.643528	0.719286	0.594077	0.715177	0.713769	0.608968	0.660935	0.514285	0.683112	0.593838	0.483212	0.554083	0.693263	0.540961	0.541292	0.524738	0.677638	0.750613	0.81802	0.5504	0.684556	0.689387	0.519309	0.49258	0.596964	0.695527	0.563	0.529418	0.513782	0.544348	0.686292	0.838938	0.724668	0.530694	0.545436	0.65522	0.553555	1	0.664647	0.793823	0.607595	0.804633	0.766776	0.649134	0.709035	0.718258	0.655317	0.711266	0.684088	0.663396	0.674032	0.649565	0.602897	0.751052	0.648392	0.53311	0.712649	0.618751	0.649646	0.612816	0.533059	0.679287	0.688245	1	0.775553	0.664194	0.647128	0.703259	1	0.591343	0.687198	0.570247	0.712868	0.54738	0.680227	0.55438	0.856835	0.49855	0.638384	0.620125	0.724001	0.842091	1	0.69375	1	0.672917	0.644018	0.770072	0.655654	0.752644	0.702388	0.937448	0.563506	0.654545	0.65779	0.72	0.854214	0.631346	0.502227	0.506079	0.787981	0.563015	0.898641	0.515292	0.586655	1	0.835743	0.712755	0.69207	0.778657	0.496944	0.573155	0.542566	0.668968	0.727047	1	0.589382	0.659025	0.541203	0.561705	0.497986	0.617895	0.701886	0.515928	0.720336	0.65266	0.479346	0.628088	0.45307	0.794686	0.700891	0.552777	0.71842	0.592699	0.69875	0.656583	0.562095	0.688775	0.578691	0.654472	0.635173	0.544007	0.606258	0.633987	0.725623	0.631374	0.669103	1	0.635234	0.730091	0.714886	0.813826	0.745949	0.683606	0.638364	0.782912	0.7862	0.700709	0.656703	0.870845	0.74296	0.841181	0.824542	0.788984	0.888064	0.825521	0.811541	0.820091	0.664983	0.743831	0.830244	0.728223	0.751141	0.613894	0.733556	0.623546	0.631959	0.745913
G	0.520794	0.712651	0.760462	0.795908	0.785666	0.816011	0.790886	0.812919	0.865978	0.8371	0.853754	0.810215	0.792854	0.841397	0.856215	0.765352	0.75521	1	0.779369	0.804464	0.835787	0.918303	0.860325	0.906842	0.864162	0.843944	1	0.853508	0.852453	0.863225	0.872408	0.811646	0.865448	0.85684	0.818537	0.788951	0.802448	0.747392	0.715835	0.8503	0.785205	0.601547	0.661166	0.709057	0.674037	0.524336	0.645111	0.517113	0.546259	0.782308	0.684977	0.62734	0.538062	0.591483	0.559835	0.725375	1	0.605348	0.52374	0.614661	0.622296	0.611966	0.566099	0.722859	1	0.550737	0.603802	0.516002	0.572345	0.569795	0.503632	0.532339	0.573019	0.559996	0.573994	0.742214	0.567696	0.566628	0.623099	0.549099	0.577855	0.491931	0.812845	0.530915	0.571112	0.631389	0.703142	0.613524	1	0.587645	0.593358	0.873812	0.582769	0.683102	0.560124	0.525145	0.724555	0.663855	0.574036	0.792753	0.577791	0.571237	0.5799	1	0.667927	0.628113	1	0.711113	0.550606	0.661924	0.712008	0.634954	1	0.645757	0.53286	0.683425	0.511634	0.740367	0.616283	0.463634	0.431589	0.665095	0.610432	0.588131	0.667941	0.597526	0.589519	1	0.480712	0.509349	0.497878	0.522914	0.678735	0.541339	0.626119	1	0.807665	0.51528	0.554543	0.608549	0.69006	0.562347	0.656146	0.660576	1	1	1	0.502604	0.612514	1	0.494573	0.571303	0.676346	0.618012	0.585863	0.684337	1	0.668906	0.591613	0.530447	0.689297	0.727188	0.68385	0.752992	0.9231	0.532816	0.574254	0.691822	0.633284	0.59405	0.690438	0.716433	0.485363	0.564187	0.778926	0.767739	0.676327	0.899415	0.764066	0.710595	0.6059	0.703054	0.661215	0.704091	0.547898	0.530366	0.590125	0.656841	1	1	0.604883	0.519502	0.492919	0.587856	0.571251	0.516642	0.614227	0.600671	0.535842	0.568237	0.522045	0.742773	1	1	0.929925	0.901481	1	0.845002	0.85922	0.717892	0.685997	0.76654	0.84791	0.809736	0.515252	0.6038	0.691016	0.627614	0.581831	0.792718	0.678419	0.661677	0.681381	0.579653	0.732115	0.695133	1.04406	0.556123	0.616533	0.583628	0.536303	0.61446	0.549941	0.666921	0.527834	0.58762	0.729302	0.858797	0.814623	0.875124	1	0.741892	0.722176	0.690922	0.606508	1	0.687244	1	0.720009	1	0.703942	0.576559	0.606093	0.527999	0.532774	1	0.594525	0.526338	0.800452	0.489866	0.5883	0.635726	1	0.560271	0.619028	0.550559	0.751525	0.651702	0.623154	0.777791	0.698137	0.561647	0.680394	0.80344	1	0.849506	0.634435	0.696314	0.827782	0.75693	0.627835	0.702248	0.769054	0.734433	0.608538	0.68435	0.739718	0.598106	0.641393	0.609219	0.724493	0.63375	0.585887	0.595441	0.704204	0.60668	0.723986	0.550227	0.593886	0.613789	1.00491	1	0.784443	0.601351	0.645437	0.656961	0.575275	1	1	0.711093	1	0.605095	0.753032	0.752098	0.561519	0.976871	0.764402	0.629234	0.679527	0.831157	0.73914	0.636506	0.58901	0.867024	0.660277	0.58854	0.590722	0.586107	0.697357	0.656596	0.796814	0.589384	0.814858	0.737083	1	0.666628	0.734597	0.769626	0.647739	0.700853	0.597622	0.531994	0.548417	0.680298	0.571467	1	1	0.559125	0.621507	0.555114	1	0.661085	0.593673	1	0.601728	0.663023	1	1	0.596962	0.580734	0.634247	0.509293	0.571796	0.548034	1	0.743697	0.741843	0.505919	0.736058	0.560613	0.818423	0.685561	0.802364	0.586002	0.769728	0.659994	0.639479	0.558835	0.612233	0.704172	0.730338	0.709231	0.578181	0.573446	0.700593	0.831502	0.663707	0.558011	0.650316	0.649413	0.690507	0.633269	0.675779	0.802904	0.544651	0.535919	0.676488	0.701037	0.694821	0.716191	1.03004	0.758617	0.979819	0.774876	0.813861	1	0.889024	0.61103	0.764057	0.782093	0.738644	0.775699	0.778735	0.587571	0.768273	0.578444	0.601511	0.675707	0.593332	0.78853	1	0.820836	0.866152	1.01076	1	0.779108	0.611641	0.560742	0.573512	0.650175	0.569516	0.600505	0.737991	0.72339	0.608956	0.752333	0.728308	0.823849	0.810579	0.757754	0.675851	0.729789	0.517072	0.687314	0.494725	0.726413	0.547023	0.72877	0.572225	0.67391	0.738062	1	0.684568	0.55062	0.587625	0.489537	0.58987	0.647665	0.654106	1.0424	1	0.721573	0.51669	0.715186	0.501635	0.737811	1	0.592321	0.602283	0.621873	0.576121	0.558049	0.602735	0.577866	0.700304	0.652513	0.522588	0.768886	0.650234	0.953355	1	0.721261	0.700039	0.611505	0.654721	0.517171	0.635785	0.60311	0.686939	0.581386	0.566622	0.569028	0.613509	0.576275	0.754317	0.707365	0.661611	0.786657	1	0.81679	0.723473	0.609886	0.54629	0.569867	0.579414	0.532619	1	1	0.695514	1.04339	0.627244	0.795198	0.655262	0.61504	0.554511	0.732651	0.62837	0.805243	0.822565	0.867905	0.826591	0.849962	0.806082	0.74187	0.836013	0.813762	0.778761	1	0.820681	0.867719	0.828119	1	0.83676	0.801614	0.775672	0.794236	0.835536	0.786617	1	0.811505	0.774924	0.76567	0.732063	0.724761	1	0.670226	0.764049	0.755856	0.803473	0.826612	0.862224	0.711601	0.686773	0.661297	0.632126	0.716645	0.673641	1	0.802143	0.636122	0.748534	0.57377	0.606115	0.574408	0.555347	0.634183	0.596282	0.677416	0.688981	0.676548	0.548272	0.647232	0.536428	0.521977	0.662719	0.662327	0.713722	0.590703	0.741482	0.810085	0.850823	1	0.827064	0.821665	0.885054	1	0.827297	0.813878	0.836215	0.816726	0.845237	0.86894	0.859265	0.839573	0.815296	0.784621	0.632559	0.571175	0.5811	0.645656	0.788469	1	0.557109	0.565531	0.667935	0.556641	1	0.678799	0.816155	0.619531	0.679794	1	0.870899	0.718232	0.54081	0.665948	0.516778	0.658678	0.876772	0.604726	0.693932	0.615481	0.749191	0.627956	0.622746	0.759944	0.533927	0.587265	0.536985	0.573848	1	0.733421	0.646498	0.793122	1	0.697622	0.707731	0.863957	0.603927	0.654455	0.59919	0.685408	1	0.750878	0.698351	0.725558	0.777214	0.885674	0.751859	0.73936	0.824141	0.817429	0.741791	1	0.738226	0.731577	0.725378	0.849644	0.768827	0.697569	0.765193	0.659086	0.803756	0.750933	0.630964	0.738343	0.667081	0.715851	0.608502	0.63756	1	0.557105	0.767221	0.797817	0.626509	0.774892	0.517561	0.614686	0.640237	0.698794	0.651035	0.816423	0.538546	0.587117	0.574011	0.598916	0.730961	0.778052	0.827354	0.530179	0.597246	0.588269	0.686735	0.797854	0.533032	0.757461	0.755204	0.69262	0.721143	0.774663	0.870532	0.803801	0.748678	0.827724	0.745587	0.743056	0.855272	0.773577	0.739787	0.637949	0.824027	0.640244	0.609879	0.648596	0.64918	0.531641	0.534575	0.830964	0.721038	0.652774	0.508448	1	0.565438	0.654001	0.69091	1	0.822827	0.641161	0.611021	0.56573	0.539396	1	0.630885	0.494519	0.692367	0.718613	0.752551	1	0.751658	0.659545	0.751245	0.795613	0.625618	0.787133	0.603643	0.796494	0.628977	0.678777	1	1	0.71924	0.751854	0.583922	1	0.696373	0.64768	0.630786	0.497645	0.538624	0.738104	0.896843	0.664969	0.608728	0.540652	1	0.702833	0.66534	0.772181	1	0.853854	0.877655	0.937843	0.847919	0.981394	0.845415	1	0.747336	0.839214	0.690989	0.704683	0.744308	0.680003	0.833171	0.978589	0.591579	0.710628	0.769386	1	0.718545	0.769361	0.590449	0.575776	0.580593	0.578916	0.541033	0.621577	0.648719	0.590277	0.662616	0.727764	1	0.591697	0.642018	0.683818	0.728244	0.660268	0.805106	0.724514	1	0.874186	0.785141	0.834355	0.679674	0.56445	0.72336	0.612262	0.604047	1	0.547924	0.621703	0.864731	0.598784	0.809547	0.569063	0.806647	1	0.81829	0.800178	0.788361	0.767069	0.849097	0.631226	0.745335	0.525813	0.570267	0.558039	0.662574	1	0.596069	0.609148	1	1	0.601052	0.763577	0.557602	0.792134	0.639521	0.678826	0.683039	0.556627	1	0.610256	0.576488	0.570231	0.613404	1	1	0.568833	0.592091	0.74792	0.55688	0.557957	0.662377	1	0.590679	0.603048	0.727399	0.654332	0.936555	0.692972	0.69189	0.762007	0.884286	0.834248	0.57161	0.798555	0.75493	1	0.725761	0.670732	0.726463	0.794505	1	0.592791	0.761352	0.757062	0.750241	1	0.592484	1	0.514897	0.532529	0.702435	0.786795	0.796851	0.501062	0.699955	0.516405	0.662996	0.565781	0.658347	0.753848	1	0.66438	0.578959	0.57921	0.729676	0.523937	0.894599	0.555435	0.756937	0.608904	1	0.797178	0.935545	0.826616	0.896935	0.806124	0.748204	0.565507	0.716626	0.578469	0.512391	0.505836	0.515357	0.610706	1	0.556164	0.581173	0.552714	1	0.609002	0.619614	0.750047	1	0.694878	0.643525	1	0.60704	0.579231	0.677633	0.752011	0.499637	0.607653	0.529096	0.598551	0.654347	1	0.500025	0.512387	0.619343	0.604682	0.745056	1	0.707913	0.555256	0.643061	0.50675	0.814308	0.533719	0.732421	0.555587	0.535045	0.741322	0.633915	0.731281	0.820791	0.839249	1	0.705369	0.728145	0.625405	1	0.874451	0.662812	0.785658	0.60286	0.848306	0.811678	0.835069	0.844729	0.768127	0.745747	0.756761	0.846658	1	0.788401	1	0.881622	0.773207	0.836549	0.844115	0.831858	0.815941	0.869792	0.719092	0.824514	0.626091	0.808396	0.850107	0.648465	0.758797	1	0.725368	0.650312
H	0.499309	0.776087	0.703528	0.769899	0.749674	0.75238	0.64485	0.680325	0.699147	0.613998	0.645191	0.688187	0.62293	0.742067	0.776036	0.661161	0.805594	0.708022	0.748358	0.756249	0.825438	0.85563	1	0.845353	0.84571	0.811612	0.778941	0.844763	0.818447	0.866313	0.868302	0.787208	1	0.867641	0.79731	0.776854	0.781943	0.738949	0.724748	0.742797	0.729837	0.645482	0.747037	0.704887	0.715042	0.487417	0.638658	0.59839	0.524112	0.766077	0.89164	0.555904	0.565531	0.663818	0.574447	0.906582	0.631053	0.64807	0.625499	0.644157	0.653174	0.609669	0.681711	0.528276	0.480833	0.489806	0.600707	1	0.557367	0.61005	0.549653	0.556917	0.545174	0.576613	0.595845	0.667568	0.58574	0.696463	0.655658	0.547933	0.57718	0.535842	1	0.574501	0.582006	0.716484	0.541696	0.656618	0.545007	0.646381	0.571378	0.638588	0.505892	0.521947	0.558278	0.578259	0.656853	0.735115	0.546585	0.569501	0.642213	0.721943	0.562795	0.571253	0.686728	0.677402	0.5864	0.784645	0.652493	0.744283	0.619796	0.603652	0.556071	0.620187	0.644858	0.647857	0.601403	0.63793	0.637276	0.539976	0.512038	0.681492	0.562313	0.429754	0.700295	0.619896	0.564443	0.578509	0.501868	0.645372	0.504277	0.591275	0.504915	0.570645	0.555062	0.461941	0.709522	0.584639	0.502251	0.593105	0.502852	0.518945	0.569546	0.567954	0.603628	0.506429	0.475574	0.588218	0.547567	0.526013	0.516905	0.53062	0.677569	0.629331	0.597587	0.680784	0.590036	0.684784	0.640169	0.602546	0.649086	0.744018	0.717609	0.657693	0.7993	0.662921	0.63288	0.705822	0.680767	0.557614	0.641037	0.700238	0.632081	0.56997	0.665826	0.844755	0.674382	0.644385	0.685719	0.797997	0.558182	0.597563	0.676859	0.771401	0.593367	0.562242	0.586798	0.685984	0.604778	0.535342	0.606544	0.495354	0.504053	0.545354	0.678198	0.555278	0.622058	0.551501	0.570803	0.481405	0.636345	0.639419	0.757201	0.770663	0.852208	0.819074	0.730007	0.761632	0.782611	0.730056	0.646136	0.686516	0.778927	0.759656	0.669521	0.657113	0.669862	0.801028	0.588515	0.80526	0.60091	0.648913	0.61756	0.704792	0.675071	0.742854	0.729167	0.532117	0.601016	0.509326	0.504205	0.678329	0.568744	0.663588	0.540414	0.571932	0.640504	0.760381	0.729405	0.764995	0.600278	1	0.778538	0.623064	0.583485	0.607786	0.677166	0.581744	0.720456	0.561853	0.665832	0.522914	0.60147	0.531355	0.640018	0.507145	1	0.500653	0.629641	0.56439	0.532062	0.601016	0.562895	0.606443	0.575946	0.494529	0.634292	0.7202	0.609359	0.741795	0.678555	0.573111	0.633855	0.705338	0.70584	0.781075	0.63576	0.635223	0.766322	0.745209	0.690672	0.795381	0.738316	0.763534	1	0.715818	0.708708	0.636472	0.575716	0.619573	0.693349	0.602804	0.55371	0.666927	0.600649	0.62608	0.658336	0.489239	0.633145	0.590943	0.637432	0.481739	0.574138	0.608101	0.608517	0.609871	0.587451	0.586551	0.575882	0.72984	0.609644	0.658246	0.674493	0.723793	0.505148	0.81009	0.700533	0.637432	0.692462	0.647812	1	0.591547	0.605165	0.790428	0.689956	0.565642	0.618201	0.695535	0.72794	0.672739	0.794404	0.65819	0.612102	0.712709	0.66661	0.593541	0.715577	0.743936	0.713251	0.62996	0.618675	0.599022	0.54471	0.603629	0.686353	0.489564	0.479907	0.529899	0.604869	0.560706	0.527751	0.663447	0.605491	0.543306	1	0.611835	0.607445	0.574434	0.631729	0.527094	0.514214	0.572504	0.524202	0.607756	0.600408	0.54927	0.621003	0.511881	0.689736	0.513989	0.754594	0.638442	0.773924	0.58971	0.766449	0.638477	0.585661	0.571974	0.657929	0.701	0.721438	0.682275	0.597438	0.629538	0.742697	0.621843	0.747836	0.584657	0.66175	0.725083	0.640121	0.575	0.645636	0.726029	0.636547	0.563163	0.704592	0.616508	0.700508	0.665753	0.825412	0.685499	0.800525	0.649987	0.703994	0.646567	0.780751	0.680134	0.675801	0.699774	0.714596	0.709965	0.71834	0.595793	0.816304	0.566421	0.637309	0.659251	0.596176	0.775594	0.727395	0.711695	0.744329	0.855247	0.725726	0.730506	0.656203	0.666069	0.557922	0.566659	0.64187	1	0.694163	0.686184	0.682416	0.708558	0.65829	0.839924	0.71101	0.699026	0.651312	0.695268	0.620952	0.718354	0.530356	0.760281	0.543719	0.748982	0.534735	0.642444	0.747638	0.53874	0.697575	0.576671	0.608364	0.489056	0.556076	0.676529	0.697175	0.798613	0.588462	0.704976	0.567039	0.735814	0.516877	0.726259	0.564012	0.701837	0.58794	0.557942	0.612734	0.574466	1	0.547731	0.62466	0.588708	0.650764	0.714363	0.637271	0.747594	0.636141	0.708869	0.774217	0.646643	0.665469	0.632104	0.529085	0.550204	0.534033	0.531452	0.549934	0.618024	0.595822	0.682077	0.724277	0.72222	0.753374	0.673917	0.684632	0.837736	0.761298	0.618142	0.56652	0.551579	0.564827	0.638592	0.555078	0.599094	0.657237	0.808357	0.583633	1	1	0.596062	0.574419	0.651275	0.617205	0.73211	0.68652	0.748984	0.710563	0.723689	0.726244	0.724884	0.794413	0.780531	0.709797	0.701341	0.739301	0.756911	0.745873	0.787315	0.792839	0.822146	0.77288	0.778293	0.797626	0.751768	0.665077	0.71103	0.744125	0.744825	0.742944	0.726273	0.834678	0.695333	0.718499	0.714284	0.710146	0.706904	0.758156	0.748918	0.73588	0.667916	0.621852	0.747556	0.697139	0.649582	0.658534	0.668637	0.842083	0.548642	0.745832	0.597028	0.571345	0.621803	0.63195	0.694077	0.640621	0.515392	0.673727	0.680953	0.637388	0.554937	0.604385	0.670929	0.699075	0.608832	0.682626	0.737364	0.790527	0.792351	0.759239	0.779749	0.819503	0.786806	0.773412	0.765184	0.759145	0.758352	0.760869	0.775388	0.74307	0.729373	0.70846	0.717775	0.632432	0.589437	0.569572	0.686863	0.576119	0.526986	0.693504	0.602093	0.648671	0.639415	0.815764	0.579127	1	0.688171	0.732135	0.628659	0.840014	0.722134	0.529451	1	0.498663	0.697273	0.567912	0.572686	0.722029	0.608093	0.676029	0.601764	0.581173	0.751693	0.536	0.605356	0.48778	0.627238	0.560741	0.604979	0.611764	0.754608	0.740553	0.669184	0.706602	0.811931	0.561843	0.728868	0.619217	0.60494	0.628514	0.774607	0.715184	0.733891	0.736201	1	0.738311	0.766357	0.705268	0.71867	0.778269	0.608597	0.782569	0.741591	0.729697	0.706104	0.749333	0.653169	0.740932	0.70095	0.731725	0.695222	0.595003	0.691528	0.671146	0.724493	0.596639	0.592353	0.767594	0.575599	0.721355	0.692573	0.614534	0.738592	0.508857	0.666505	0.75516	0.739009	0.603514	0.738968	0.595431	0.561444	0.530672	0.622042	0.718203	0.718665	0.682319	0.660214	0.606876	0.56822	0.615494	0.733313	0.547231	0.74244	0.756961	0.60091	0.686334	0.901862	0.845743	0.799786	0.7378	0.801566	0.739533	0.709865	1	0.79865	0.718503	0.649769	0.823711	0.624776	0.587793	0.673322	0.592398	0.56022	0.650083	0.612769	0.614889	0.605208	0.632448	0.615469	0.690507	1	0.679412	0.540927	0.853914	0.635205	0.63565	0.663572	0.606233	0.513282	1	0.519438	0.743103	0.559186	0.745045	0.565233	0.719959	0.603662	0.709201	0.743754	0.642464	0.812319	0.579005	0.808745	0.612814	0.664924	0.559302	0.543185	0.728436	0.58389	0.646388	0.563859	0.788243	0.632866	0.512792	0.563078	0.552433	0.583716	0.730235	0.71706	0.755756	0.585389	0.578738	0.619634	0.695049	0.78439	0.617548	0.776274	0.797299	0.852597	0.766897	0.90341	0.770553	0.783215	0.70589	0.79849	0.669382	0.749924	0.752639	0.636776	0.709428	0.832558	0.595657	0.738567	0.716934	0.59701	0.683361	0.752942	0.729828	0.590088	0.602929	0.54799	0.505996	0.590297	0.702659	0.560248	0.818333	0.768766	0.517829	0.736513	0.629781	0.618293	0.683449	0.618085	0.739006	0.670723	0.649258	0.786861	0.738082	0.755107	0.685821	0.567899	0.737063	0.572273	0.622548	0.517204	0.557093	0.658392	0.722457	0.677026	0.779325	0.578775	0.779576	0.582599	0.988061	0.732429	0.727451	0.68262	0.76454	0.626964	0.71643	0.521796	0.604208	0.597819	0.62959	0.516796	0.616892	0.642489	0.562388	0.555979	0.549062	0.709182	0.667561	0.807637	0.614157	0.722841	0.67905	0.604234	0.505013	0.605489	0.636041	0.629181	0.553456	0.529227	0.550849	0.615564	0.705817	0.602806	0.529031	0.606575	0.704727	0.566642	0.717394	1	0.784106	0.607971	0.829236	0.681465	0.647557	0.712568	0.757123	0.721751	0.556773	0.745269	0.702773	0.713394	0.688694	0.626705	0.707458	0.732407	0.598616	0.62161	0.708705	0.711025	0.647271	0.570099	0.575764	0.720285	0.583387	0.652606	0.675659	0.646906	0.781628	0.527363	0.691595	0.542309	0.670424	0.594861	0.60371	0.74002	0.625247	0.812286	0.580469	0.569916	0.64919	0.517642	0.857082	0.533498	0.785882	0.59914	0.710774	0.685691	0.774765	0.68197	0.831521	0.713234	0.852495	0.621721	0.579679	0.681204	0.496632	0.648757	0.49624	0.560272	0.564433	0.687069	0.666529	0.64694	0.541137	0.662661	0.765383	0.766927	0.781326	0.806627	0.669163	0.500847	0.59412	0.609965	0.697151	0.759398	0.575274	0.595312	0.49949	0.616399	0.65232	0.555021	0.510073	0.534586	0.636129	0.75865	0.832923	0.565725	0.71542	0.531359	0.792374	0.49401	0.548849	0.495188	0.596528	0.541895	0.57415	0.575489	0.653442	0.646686	0.715844	0.703139	0.583962	0.56971	0.714195	0.570687	0.703461	0.712135	0.611537	0.697864	0.562493	0.747415	0.767131	0.750198	0.737121	0.684099	0.72671	0.733241	0.715902	0.702961	0.757888	0.764826	0.804453	0.725041	0.770595	0.798391	0.760351	0.772452	0.80032	0.654109	0.756676	0.668349	0.751893	0.774616	0.658999	0.755628	0.646171	0.638124	0.674478
I	0.512572	0.690514	0.776004	0.78672	0.685428	0.829442	0.738947	0.714994	0.787731	0.666229	0.735837	0.72685	0.664007	0.72515	0.715161	0.702657	0.772243	0.682165	0.765976	0.763444	1	0.80047	0.742035	0.766684	0.825052	0.705389	0.70355	0.822878	0.715113	1	0.824713	0.670083	0.819916	0.800288	0.792265	0.805261	0.787283	0.66937	0.653042	0.672297	0.773276	0.716911	0.552665	0.48075	1	0.734617	0.598565	0.600571	0.436354	0.607084	0.608106	0.46714	0.7529	0.735324	1	0.540792	0.443415	0.527085	0.484519	1	0.76446	0.89934	0.678268	0.486987	0.501758	0.472236	0.828598	0.508546	0.582675	0.594838	0.474077	0.748314	0.541899	0.700827	0.543911	0.570709	0.679127	0.539849	0.733206	0.438486	1	0.703377	0.738413	0.533	1	0.598904	0.546237	0.694845	0.432001	0.676673	0.512223	0.72459	0.77438	0.532621	0.719618	0.502262	1	0.592997	0.51827	0.57943	0.718995	0.755885	0.513694	0.525634	0.663994	0.659226	0.49195	0.783341	0.738294	0.737111	0.640401	0.512779	0.440633	1	0.581491	0.543977	0.751663	0.617015	0.544453	0.641353	0.645507	0.633592	0.622095	0.579161	0.617009	0.605175	0.595088	0.423001	1	0.577948	0.725034	1	0.653373	0.488896	0.667467	0.467249	0.76822	0.503923	1	0.510669	0.480861	0.472478	0.735687	0.567228	0.541314	0.464434	0.463302	0.666979	0.562204	0.518533	0.506028	0.719042	0.62037	0.566554	0.840595	0.575885	0.578747	0.711941	0.732041	0.521031	0.65708	0.686327	0.642039	0.683974	0.763089	0.573544	0.727536	0.651515	0.618405	0.629463	0.563746	0.653573	0.555848	1	0.633961	0.699631	1.01895	0.736378	0.6532	1.0054	0.939801	0.59288	0.548375	0.579989	0.538939	1	0.586374	0.551007	0.488531	0.459033	0.54417	0.790102	1	0.715797	0.730574	0.501935	0.769028	0.536132	0.51574	0.492157	0.602132	0.669053	0.7398	0.780198	0.879001	0.85558	0.726001	0.812048	0.752142	0.734811	0.666267	0.649817	0.752224	0.758885	0.546153	0.731284	0.628252	0.66345	0.807443	0.955625	0.545196	0.61948	0.704446	0.654958	0.630012	0.646007	0.53914	1	0.761454	0.714447	0.469435	0.767495	1	0.677585	0.531604	0.554689	0.645287	0.724906	0.731787	0.764893	0.570566	0.725039	0.725584	0.645154	0.596965	0.59215	0.688106	0.581333	0.778433	0.524831	0.667062	0.713667	0.483034	1	0.580269	0.51185	0.660939	0.469255	0.636539	0.465887	0.589914	0.713856	0.544702	0.619629	0.524456	0.529624	0.639803	0.644207	0.635382	0.708702	0.799235	0.570846	0.642058	0.720804	0.646822	0.756006	0.786165	0.678318	0.788159	0.679866	0.670543	0.673204	0.708895	0.761332	0.59112	0.770675	0.683566	0.595962	0.550732	0.613362	0.676953	0.656863	0.557999	0.666798	0.635032	0.867987	0.872106	0.479143	0.651207	0.531431	0.647076	0.469989	0.591863	0.626185	0.617904	0.615837	0.582594	0.573899	0.572898	0.746966	0.595303	0.665112	0.633281	0.664023	0.487231	0.799083	0.695234	0.704222	0.816504	0.570955	0.664191	0.570418	0.628829	0.815845	0.569237	0.745187	0.68625	0.648289	0.708269	0.622847	0.801888	0.842222	0.642439	0.749305	0.587328	0.806499	0.728678	1.09573	0.846873	0.626329	0.851659	0.561196	0.668475	0.822943	0.660425	0.482428	0.474344	0.590653	0.578118	0.54076	0.503586	0.592473	0.727586	0.535847	0.600416	0.633383	0.655354	0.664042	0.610843	0.629479	0.51301	0.514752	0.459303	0.589593	0.593682	0.580722	0.73815	1	0.679231	0.526856	0.711801	0.569516	0.787018	0.866292	0.768354	0.610021	0.583259	0.573294	0.647298	0.587534	0.670854	1	0.555288	0.703095	0.824932	0.600013	0.641867	0.678466	0.916836	0.656545	0.799571	0.626228	0.599983	0.696329	0.658182	0.726205	0.775836	0.666799	0.773348	0.664495	0.831635	0.701599	0.831046	0.675464	0.692615	0.617144	0.801492	0.653324	0.683691	0.661287	0.713689	0.701401	0.714547	0.872409	0.798232	0.782762	0.667095	0.585288	0.736732	1	0.68801	0.683729	0.725008	0.86351	0.753578	0.665959	0.68714	0.706881	0.812873	0.760803	0.563576	0.5867	0.704055	0.671463	0.625956	0.705322	0.677149	0.864474	0.723135	0.715061	0.734237	0.68469	0.626451	0.682324	0.752969	0.718071	0.837146	0.662765	0.641668	0.641042	0.75696	0.515562	0.704214	0.784729	0.692531	1	0.509601	0.607269	0.737745	0.67998	0.52482	0.712023	0.77399	0.722378	0.728562	0.646769	0.524911	0.576755	0.52853	0.544237	0.605187	1	0.686291	0.748971	0.764994	0.476088	0.576033	0.65645	0.830254	0.666204	0.575706	0.755793	0.666512	1	1	0.539369	0.491809	0.573495	0.562296	0.47964	0.846977	0.71143	0.61966	0.592292	0.668773	0.733352	0.814533	0.603513	0.608797	0.78985	0.745252	0.759137	0.755081	0.778791	0.813271	0.572737	0.553044	0.567233	0.66689	0.703498	0.553408	0.845148	0.600333	0.570117	0.790698	0.673716	1	0.70862	0.654246	0.726175	0.664394	0.678044	0.797339	0.666691	1	1	0.651509	0.674132	0.724806	0.730449	0.731074	0.761276	1	0.812503	0.75472	0.758576	0.82715	0.738721	0.635377	0.652082	0.745124	0.816562	1	1	0.759282	0.662914	0.68436	0.801942	0.690464	0.677893	0.726553	0.662366	0.668929	1	0.811295	0.671308	0.836144	0.527244	0.585286	0.750725	0.811843	0.826698	0.784373	0.805805	0.729978	0.519295	0.593423	0.638701	0.639044	0.592443	0.590017	0.602778	0.614367	0.547304	0.78383	0.726614	0.690363	0.770838	0.693952	0.785679	0.814685	0.839852	0.82266	0.857793	0.864559	0.855055	0.831018	0.803723	0.791684	0.787424	0.77807	0.795664	0.747209	0.718372	0.629039	0.668759	1	1	0.775342	0.58034	0.552659	0.481638	0.562821	0.698139	0.893478	0.521385	0.748163	0.696904	0.855685	0.889674	0.709752	0.549974	0.750696	0.717941	0.764633	0.697922	0.822438	0.700939	0.602628	0.500448	0.804977	0.554058	0.680724	0.619603	0.664867	0.7416	1	0.583985	0.834018	1	0.563384	0.658632	0.620272	0.761269	0.723103	0.86597	0.695614	0.749995	0.858692	0.810841	0.840937	0.557662	0.561951	0.761099	0.720788	0.918643	0.7233	0.909485	0.743828	0.822779	0.717391	0.708114	0.646033	0.574967	1	0.954651	0.766434	0.74104	0.745834	0.82809	0.734387	0.699144	0.721822	0.716073	0.559629	0.676318	1	0.702906	0.771181	0.584583	0.725577	0.735644	0.652278	0.62697	0.73381	0.638812	0.533412	0.630207	0.690138	0.900295	0.521808	0.671212	0.692566	0.521757	0.519951	1	0.677252	0.680277	0.631268	0.577179	0.570171	0.516146	0.569265	0.696106	0.540239	0.812781	0.771191	0.643556	0.633684	0.788118	0.847246	0.793428	0.744825	0.793401	0.711137	0.743095	0.968804	0.787082	0.730291	0.755103	0.830065	0.67294	0.60586	0.790392	0.636961	0.708669	0.595979	0.640649	0.592329	0.538448	0.557318	0.545342	0.680493	0.600933	0.681961	0.492626	0.851263	0.744355	1	0.582508	0.515679	0.480398	0.604187	0.656875	0.805865	0.55685	0.692449	0.523158	0.716191	0.584051	0.64085	0.697537	0.808848	0.795684	1	0.732457	0.681482	0.645707	0.525642	0.51672	0.706764	0.602915	0.632461	0.589793	0.652724	0.61807	0.819763	0.543239	0.756592	0.473594	0.577604	0.693587	0.61968	0.827773	0.50597	0.581399	0.637108	0.830106	0.601977	0.770798	0.787187	0.87551	0.780976	0.936938	0.79326	0.805486	0.74548	0.811433	0.710644	0.811832	0.702985	0.769223	0.636617	0.712349	0.735312	0.76635	0.722816	0.526982	0.629456	0.704202	0.57889	0.758134	1	0.606394	0.779678	0.786072	1	0.514958	0.621391	0.782325	0.506454	0.696862	0.559372	0.598661	0.63659	0.617565	0.812199	0.838592	0.633176	0.781844	0.675369	0.773908	0.748403	0.549385	0.696101	0.579026	0.548277	0.479888	1	0.758446	0.589781	0.591111	0.724542	0.753421	0.732183	0.523148	0.754654	0.657286	0.716523	0.603327	0.696512	1	0.645847	0.535507	0.547417	0.84765	0.68633	0.472144	0.569516	0.707315	0.522525	0.522336	0.540931	0.662716	0.624511	0.923438	0.54894	0.716886	0.789559	0.543815	0.482682	0.641341	0.675694	0.57945	0.545147	0.513892	0.524423	0.688741	0.632773	0.685844	0.553022	0.574163	0.681485	0.542501	0.679723	0.605301	0.804961	0.63259	0.795683	0.720774	0.662805	0.750559	0.742952	0.67958	0.575944	0.751526	0.71129	0.700287	0.666137	0.625286	0.79833	0.692725	0.525428	0.866922	0.643874	0.673674	0.648473	0.52654	1	0.658883	0.652244	0.598651	0.751228	0.682693	0.731842	0.717691	0.613382	0.731429	0.583623	0.875531	0.577818	0.712744	0.544531	0.784945	0.515378	0.801986	0.597583	0.754946	0.843084	0.790384	0.75301	0.735551	0.709347	0.675002	0.816919	0.685928	0.77949	0.710492	0.810945	0.616193	0.734717	0.672562	0.789065	0.625581	0.788617	0.496465	0.485863	0.609971	0.588458	0.695226	0.517257	0.608591	0.682158	1.02368	0.719909	0.646933	0.92606	0.484601	0.610203	0.588603	0.73104	0.771967	0.631893	0.63776	0.791229	0.536947	0.570017	0.477451	1	0.704383	0.514478	0.622107	0.648463	0.468862	0.701147	0.468694	0.713413	0.845433	0.562035	0.805121	0.62013	0.755512	0.542229	0.578812	0.698535	0.595805	0.680387	0.655079	0.558559	0.655206	0.674533	0.795682	0.658956	0.670092	0.829107	0.669762	0.75207	0.770887	0.779802	0.790703	0.713158	0.660311	0.814915	0.811359	0.701185	0.662468	0.814395	0.769985	0.841291	0.8269	0.824989	0.934705	0.858962	0.867723	0.845217	0.693649	0.804315	0.658273	0.791625	0.790794	0.634421	0.736988	0.618332	0.673402	0.64162
K	0.502303	1	0.698069	0.782225	0.752944	0.774453	0.639525	0.684713	0.680931	0.571909	0.595206	0.603853	0.569971	0.717096	0.744548	0.627868	0.727531	0.676119	0.773835	0.763759	0.813638	1	0.858796	0.857423	0.845329	0.817693	0.79703	0.847722	0.849695	0.879578	0.864867	0.821149	0.889297	0.863795	0.84564	0.799177	0.828838	1	0.755431	0.791751	0.794071	0.678246	0.71299	0.730226	0.73778	0.491002	0.714899	0.516699	0.500345	0.797388	1	0.515011	0.52978	0.696161	0.598822	0.838022	0.673963	0.788448	0.661148	0.661774	0.643805	0.548969	0.57443	0.45498	0.45238	0.475818	0.521441	0.485051	0.490115	0.515145	0.542502	0.52751	0.492375	0.559235	0.618422	0.677964	0.573316	0.540668	0.722509	0.49565	0.543603	0.46734	0.890365	1	0.514342	0.994845	0.544906	0.561078	0.563237	0.49363	0.583813	0.557116	0.456551	0.467111	0.473675	0.465	0.535949	0.537939	0.499142	0.55739	0.586937	0.572254	0.552859	0.594099	1	0.743633	0.603287	0.831635	0.555361	0.820301	0.640762	0.641122	0.574653	0.619151	0.560291	0.638002	0.497018	0.744752	0.688382	0.417477	0.423421	0.801534	0.653042	0.408773	1	0.790981	0.537823	0.661855	0.479009	0.566794	0.471675	0.501804	0.457634	0.606034	0.487614	0.462209	0.631288	0.454801	0.489088	0.513367	0.468058	0.547275	0.571574	0.568233	0.584725	0.507468	0.482819	0.495948	0.510548	0.5083	0.472157	0.505383	0.642555	0.675219	0.66114	0.803862	0.607095	0.764214	0.596184	0.592465	0.657035	0.789084	0.666902	0.79944	0.862371	0.497872	0.713796	1	0.596576	0.503036	0.707072	0.781498	0.479114	0.535085	0.76869	0.899386	0.628911	0.622333	0.85762	0.827354	0.529382	0.708104	1	0.675659	0.57451	0.583329	0.649588	0.755081	0.659285	0.548405	0.598017	0.474816	0.499204	0.496727	0.507654	0.49677	0.498963	0.544979	0.514007	0.566283	0.514552	0.650763	0.729469	0.777472	0.866923	0.856468	0.772246	0.817036	1	0.686729	0.699856	0.709565	0.84443	0.881579	0.497696	0.608833	0.761192	0.670314	0.534976	0.873547	0.687658	0.665431	0.532667	0.754124	1	0.6688	0.79423	0.530099	0.647727	0.549146	0.498779	0.614333	0.529051	0.600056	0.514598	0.54648	0.683589	0.752137	0.786407	0.834507	0.616165	0.774813	0.744634	0.670618	0.621137	0.638612	0.722669	0.622143	0.830916	0.596313	0.737722	0.508123	0.553035	0.512102	0.512524	0.485563	0.602484	0.446811	0.600555	0.467773	0.528697	0.63258	0.586123	0.535044	0.57677	0.503777	0.697168	0.727526	0.652413	0.81947	0.759369	0.544115	0.683072	0.788624	0.719499	1	0.657591	0.655728	0.824178	0.742642	0.60277	0.818781	0.880673	0.785058	0.61312	0.785886	0.812564	0.621118	0.596733	0.657108	0.76043	0.658163	0.562384	0.598941	0.544029	0.577998	0.586908	0.552604	0.516597	0.549223	0.595439	0.480147	0.564338	0.520441	0.585195	0.599564	0.548611	0.605839	0.59335	0.778166	0.635514	0.581341	0.699801	1	0.506966	0.838214	0.755751	0.659596	0.698802	0.649209	0.738006	0.630099	0.535024	0.753423	0.726683	0.566351	0.549533	0.54845	1.0246	0.620292	0.73243	0.598163	0.611252	0.666845	0.699457	0.571883	0.801455	0.723035	0.603326	0.588241	0.553564	0.499292	0.56518	0.570161	0.533064	0.476278	0.474469	0.525818	0.571394	0.511392	0.533279	0.60588	0.594697	0.542188	0.60502	0.616718	0.635054	0.565568	0.532509	0.547271	0.489152	0.46994	0.455271	0.520556	0.582454	0.529193	0.599086	0.495076	0.699623	0.526557	0.72529	0.656558	0.783334	0.579077	0.723279	0.677306	0.608981	1	0.545297	0.62792	0.67122	0.621677	1	0.592784	0.645521	0.569241	0.658497	0.494129	0.600713	1	0.646532	0.52835	0.734961	0.769975	0.583297	0.55736	0.774603	0.646123	0.746277	0.70183	0.893904	0.739248	0.838397	0.73933	0.77337	0.700423	0.896829	0.623001	0.754998	0.769591	0.763881	0.833197	0.782816	0.601875	0.793888	0.560868	0.624066	0.675428	0.6028	0.828014	0.797043	0.822343	0.841238	0.988428	0.81682	0.772043	0.589095	0.543602	0.520971	0.571824	0.68085	0.618988	0.69923	0.707696	0.606031	0.773098	0.740258	0.887886	0.802996	0.785507	0.735232	0.773062	0.526317	1	0.496374	1	0.551158	0.796432	0.581515	0.715433	0.860743	0.60328	0.784509	0.577408	0.690555	0.496791	0.574397	0.713202	0.708388	0.859167	0.642036	0.804383	0.559057	0.815774	0.503206	0.73989	0.59899	0.688896	0.573557	0.530902	1	0.553129	0.616067	0.561707	0.633884	0.585117	0.51638	0.757738	0.606774	0.78041	0.711719	0.750817	0.799145	0.654073	0.705933	0.511424	0.526394	0.558027	0.545188	0.556107	0.549608	0.54824	0.574463	0.569391	1	1	0.706708	0.754234	0.777467	1.00762	1	0.616042	0.534911	0.518959	0.533733	0.516605	0.569406	0.634044	0.707116	1	0.609138	0.853448	0.606081	0.634781	0.553451	0.719364	0.617244	0.826162	0.764983	1	0.822699	0.849291	0.789503	0.844551	0.893363	0.892882	0.795285	0.769878	0.840596	0.875453	0.841277	0.891153	0.885062	0.915669	0.849124	0.855796	0.912827	1	0.744453	0.820586	0.805398	0.803661	0.814982	0.747254	0.931779	0.656469	0.794207	0.756767	0.788229	0.79987	0.854128	0.81867	0.800744	0.688685	0.63821	0.862353	0.692929	0.733861	0.756291	0.67964	0.900645	0.532048	0.595728	0.579562	0.550879	0.578538	0.69868	0.703975	0.662006	0.527616	0.551419	0.706984	0.511314	0.51667	0.627835	0.660477	0.765142	0.623676	0.760878	0.836908	0.846451	0.851403	0.830033	0.839512	0.867695	0.856531	0.833174	0.823114	0.82343	0.808826	1	0.846996	0.836716	0.826083	0.802007	0.795644	0.657938	0.603274	0.561266	1	0.571471	0.559627	0.556876	0.545786	0.646659	0.643482	0.850015	0.57411	0.984837	0.699156	0.825734	0.702423	0.956679	0.792905	0.525745	0.77587	0.480454	0.742459	0.56934	0.546897	0.714102	0.634378	0.764711	0.677267	0.618555	0.822266	0.513102	0.622063	0.477762	0.606316	0.569805	0.627515	0.657757	0.922686	0.825204	0.694237	1	0.886949	0.56281	0.769702	0.590152	0.625498	0.662599	0.90499	1	0.774184	0.855266	0.862977	0.85818	0.899305	0.749203	1	0.787754	0.655441	0.832447	0.738533	0.812417	0.744436	0.842829	0.695898	1	0.64552	0.832256	0.815153	0.644206	0.835786	0.679802	1	0.625554	0.649425	0.892398	0.568369	1	0.810549	0.633246	0.887023	0.496613	1	0.718027	0.821328	0.627101	0.788174	0.614707	0.583601	0.569379	0.675166	1	0.803408	0.762907	0.541677	0.635726	0.564923	0.697696	0.873356	0.531981	0.851443	0.84518	0.624089	0.741344	0.871158	0.965608	1	0.756951	1	0.753525	0.741447	0.911325	0.855773	0.785644	0.668473	0.907993	0.669709	0.633457	0.703921	0.607388	0.547115	0.546143	0.632565	0.60109	0.593232	0.520216	0.643369	0.574824	0.668334	0.65417	0.576567	0.805307	0.668242	0.597622	0.555544	0.662364	0.531535	0.720357	0.457622	0.851406	0.567356	0.861963	0.628342	1	0.645754	0.829256	0.780584	0.575799	0.789181	0.528947	0.854965	0.577165	0.680353	0.57283	0.557675	0.711628	0.603396	0.554993	0.559191	0.598152	0.575457	0.473341	0.503692	0.513726	0.593465	0.785019	0.835419	0.63727	0.610849	0.590455	0.634621	0.640105	0.810207	0.647969	0.819401	0.836998	0.900046	0.820619	0.982916	0.81802	0.820113	0.756117	0.823881	0.740012	0.727068	1	0.665082	0.797809	0.928672	0.593517	0.900657	0.8737	0.678215	1	0.902325	0.573275	0.619105	0.559841	0.543141	0.477163	0.552954	0.631663	0.503225	0.633867	0.711436	0.518896	0.61804	0.58248	0.631726	0.684989	0.600383	0.788077	0.710269	0.677837	0.843475	0.740801	0.790763	0.666534	1	0.718468	0.561536	0.650885	0.537806	0.534651	0.676329	0.745669	0.566325	1	0.577107	0.793533	0.628339	0.893497	0.83248	0.815612	0.797279	0.87364	0.66134	0.840405	0.494216	1	0.606588	0.662232	0.553621	0.626341	0.662591	0.589737	0.591009	0.598497	0.751741	0.576382	0.914183	0.576812	1	0.707045	0.611471	0.532859	0.597504	0.615536	0.580006	0.591736	0.562586	0.565918	0.609124	0.614952	0.613988	0.561257	0.649455	0.742555	0.594723	0.608564	0.633769	0.785262	0.626251	0.881205	0.712511	0.708155	0.808963	0.894459	0.837386	0.572941	0.915597	0.816445	0.798689	0.784039	0.66967	0.77536	0.865876	0.655388	0.625792	0.80815	1	0.688189	0.606157	0.581106	0.763538	0.507466	0.552222	0.745503	0.68733	0.889446	0.490816	0.777992	0.515553	0.71943	0.622193	0.692629	1	0.660906	0.74158	0.560822	0.576443	0.654791	0.490629	0.864548	0.489273	0.84966	0.583893	0.788844	0.769489	0.843571	0.754304	0.911872	0.753206	0.712885	0.672235	0.513412	0.582166	0.464588	0.504981	0.466146	0.534152	0.572207	0.575224	0.563724	0.536131	0.541532	1	0.631511	0.725055	0.76164	0.686615	0.671393	0.512373	0.596213	0.599362	0.736386	0.84654	0.508741	0.618156	0.49946	0.584783	0.693081	0.553436	0.516221	0.531284	0.675637	0.639424	0.881231	0.651443	0.860421	0.514414	0.73545	0.463443	0.556951	0.463317	0.581793	0.503556	0.49408	0.610074	0.647229	0.70936	0.848045	0.791198	0.65358	0.610796	1	0.590691	0.80902	0.797856	0.622235	0.805371	0.574917	0.844116	0.8044	0.831758	0.826551	0.758264	0.777708	0.806178	0.787438	0.80721	0.793614	0.88175	0.896777	0.763567	0.874663	0.864771	0.825204	0.865378	0.898158	0.70554	1	0.614599	0.844231	0.868671	0.719334	1	0.685509	0.677205	0.633279
L	0.544359	0.757499	1	1	0.727562	0.879405	0.810231	0.777153	0.855128	0.759331	1	1	0.723667	0.780781	0.762256	0.700155	0.842819	0.721902	0.806656	0.767634	0.875222	0.835394	0.781106	0.795542	1	0.750266	0.73938	0.865651	0.740167	0.878416	1	0.706982	0.85287	0.817965	0.819178	0.84238	0.798927	0.68897	0.684534	0.705929	1	1	0.608691	0.513672	0.810007	0.650338	0.587986	0.638575	0.429981	0.62977	0.680718	0.488387	1	0.753375	0.755574	0.665513	0.495608	0.545742	0.516603	0.840195	0.79829	1	0.738726	0.491389	0.520629	0.472833	0.761627	0.539584	0.599987	0.63002	0.509123	1	0.583967	0.639283	0.584453	0.601253	1	0.572591	1	0.457023	0.778823	0.785627	0.815571	0.554262	0.752427	0.62746	0.582446	1	0.478246	0.768811	0.489729	0.74962	0.706421	0.541634	0.709072	0.528477	0.796174	0.594742	0.59888	0.597475	1	1	0.528168	0.558592	0.66854	0.693438	0.563576	0.726063	0.733525	0.733359	0.64114	0.531142	0.483247	0.731956	0.679601	0.579625	1	0.630052	0.60222	0.731195	0.69432	0.668428	0.649627	0.556303	0.630151	0.642125	0.591349	0.486872	0.783118	0.656347	1	0.799027	0.675876	0.511981	0.651676	0.474153	0.787911	0.539275	0.643016	0.544261	0.498791	0.501263	0.699757	0.562219	0.597783	0.497168	0.47479	0.741426	0.592703	0.578938	0.555208	1	0.689141	0.610649	0.742999	0.597733	0.572135	0.694072	1	0.563119	0.639487	0.711081	0.651205	0.702209	0.790855	0.658024	1	0.686592	0.640972	0.613833	0.579381	0.683072	0.626277	0.795214	0.65118	0.745629	0.892479	0.712769	0.670971	0.874956	0.792085	0.568708	0.581469	0.654454	0.615449	0.672333	0.558377	0.605167	0.533386	0.491709	0.573367	0.654367	0.712072	1	0.752275	0.530859	0.728031	0.543375	0.504521	0.503849	0.700939	0.673791	0.761111	0.788393	0.885628	0.856322	0.731661	0.804152	0.771893	0.755676	0.689787	0.678516	0.755893	0.774953	0.57744	0.740434	0.651807	0.693871	0.817277	0.886198	0.576817	0.671793	0.715477	0.675499	0.676507	0.718724	0.613816	0.690244	0.66699	0.631647	0.542711	0.884227	0.693369	0.650094	0.506112	0.54705	0.628403	0.771584	0.751125	0.812698	0.596305	0.761563	0.758185	0.643115	0.620784	0.610044	0.684271	0.594355	0.781677	0.548347	0.695862	0.680159	0.508597	0.717555	0.612093	0.53381	0.729758	0.449932	0.618621	0.502181	0.591166	1	0.569216	0.679437	0.540801	0.515324	0.653792	0.646768	0.657004	0.733311	0.748915	0.616075	0.671319	0.729024	0.67126	0.784955	1	0.681986	0.788604	0.692517	0.728321	0.714575	0.741284	1	0.644684	1	0.738344	0.641624	0.580144	0.637638	0.677518	0.624745	0.597472	0.735923	0.652164	1	1	0.493306	0.713101	0.584138	0.639252	0.490956	0.597996	0.683092	0.649848	0.630527	0.630388	0.600061	0.606787	0.768469	0.631235	0.700977	0.673946	0.696548	0.501578	0.846696	0.721216	1	0.873471	0.595803	0.693736	0.589218	0.664882	0.831384	0.605915	0.683708	0.72137	0.674357	0.7685	0.623976	0.837374	1	0.644171	0.784782	0.64714	0.7279	0.710149	0.988767	0.862821	0.615255	1	0.57703	0.677582	0.779754	0.671988	0.496714	0.501536	0.557109	0.566689	0.589292	0.522678	0.622633	1	0.563888	0.632414	0.662745	0.678211	0.62439	0.632047	0.582361	0.523307	0.540857	0.457622	0.59057	0.614887	0.588551	0.710292	0.779082	0.720947	0.540145	0.7513	0.638695	0.857997	0.806651	0.784681	0.650634	0.602026	0.582153	0.723059	0.624797	0.685033	0.892458	0.604051	1	1	0.609529	0.763472	0.716656	0.926511	0.692926	0.76319	0.623722	0.634494	0.716282	0.705429	1	0.774947	0.665773	0.762026	0.689523	0.857216	0.708436	1	0.68727	0.713069	0.646867	0.813379	0.697844	0.703541	0.692922	0.707227	0.732753	0.738095	1	0.812797	0.687307	0.652371	0.639254	1	0.909457	0.717141	0.706631	0.753917	0.878412	0.764383	0.688957	0.724726	0.718827	0.735205	0.732217	0.591579	0.62723	0.716843	0.697091	0.652516	0.722211	0.701242	0.947423	0.739504	0.735535	0.719424	0.699789	0.650485	0.696838	1	0.728284	1	0.712212	0.624823	0.654845	0.774528	0.537182	0.698722	1	0.649903	0.745586	0.576849	0.659526	1	0.736237	0.566453	0.704378	1	0.717138	1	0.680925	0.563956	0.639638	0.541938	0.552659	0.624483	0.750217	0.728119	0.696339	0.723854	0.496875	0.608961	0.693347	0.846196	0.722599	0.608806	0.733585	0.682687	0.958752	0.931447	0.587765	0.522393	0.560192	0.571921	0.505032	0.750805	0.794353	0.607504	0.622797	0.708795	0.745236	0.840007	0.650829	0.64162	0.813714	0.772745	0.708028	1	0.7293	1	0.604292	0.580782	0.625911	0.705482	0.77277	0.57206	0.849158	0.63188	0.577695	1	0.683529	0.820612	0.738251	0.68651	0.758629	0.69796	0.698101	0.794039	0.675001	0.849207	0.875793	0.677887	0.699798	0.747538	0.755179	0.756059	0.777159	0.857385	0.808731	0.77183	0.775013	0.838847	0.74969	0.663551	0.689107	0.773684	0.825954	0.834405	0.907164	0.794116	0.697723	0.692971	0.791321	0.718331	0.715958	0.750309	0.694212	0.686108	0.78972	0.796211	0.701909	0.8161	0.594134	0.615354	1	0.844742	0.769026	0.819767	1	1	0.560238	0.623252	0.660156	0.655441	0.573698	0.6425	0.622446	0.665287	0.593976	0.76432	0.79117	0.717846	1	0.716294	0.798774	0.841878	0.857067	0.83655	0.880074	0.897244	0.865653	0.851177	0.808554	0.810824	0.808588	0.800344	0.818313	0.774836	0.738206	0.663228	0.679235	0.80817	0.773119	0.747382	0.61084	0.577365	0.514283	0.603635	1	1	0.556763	0.757887	0.678803	0.838904	1	0.691563	0.582577	0.784387	0.702412	1	0.698072	1	0.680924	0.627306	0.509513	0.850863	0.567671	0.700391	0.613457	0.633402	0.754842	0.853433	0.600665	0.775038	0.824149	0.578379	0.677392	0.655222	0.779607	0.740233	0.809779	0.703671	0.757836	1	0.812977	0.828169	0.58852	0.612996	0.749839	0.772187	0.939129	0.734743	0.915272	0.739835	0.831933	0.758078	0.723199	0.718632	0.631401	0.827202	1.02276	0.74093	0.750814	0.74025	0.796393	0.74641	0.745344	0.721306	0.734209	0.604747	0.682088	0.820294	0.699526	1	0.627715	0.749542	1	0.690994	0.656477	1	0.638064	0.575866	0.635332	0.708476	1	0.540772	0.701519	1	0.579132	0.53872	0.802158	0.712812	0.723876	0.659028	0.622914	0.574036	0.5377	0.615119	0.745975	0.584379	0.783751	0.768558	0.639267	0.650414	1	0.853112	0.810403	0.760279	0.820197	0.72967	0.761724	0.977514	0.821091	0.756115	1	0.866612	0.711406	0.645239	0.763283	0.640711	1	0.636325	0.643606	0.609859	0.565232	0.603844	0.60385	0.685341	0.637193	0.668806	0.53467	0.849828	1	0.899275	0.626539	0.547155	0.505161	0.623504	0.676804	0.776887	0.562965	0.7024	0.551189	0.721143	0.591813	0.656359	0.713076	0.883343	0.826462	0.892289	0.750037	0.658872	0.676253	0.546489	0.547404	0.747903	0.608162	0.68137	0.606812	0.680977	0.646969	0.737023	0.599281	1	0.507396	0.626676	0.651292	0.739685	1	0.538729	0.594561	0.664867	0.823908	0.611237	0.784918	0.797342	0.883605	0.793718	0.948703	0.802957	0.816939	0.738762	0.8298	0.703323	0.84816	0.72732	1	0.696816	0.766505	1	0.741501	0.732296	0.569788	0.644972	0.730117	0.606061	0.712505	0.984985	0.619097	0.72707	0.843314	0.795127	0.528778	0.646394	1	0.522296	1	0.583611	0.647643	0.649539	0.658815	0.803633	0.804994	0.666661	0.807977	0.702422	0.800505	0.767432	0.567393	0.743217	0.614885	0.606054	0.501392	0.79482	1	0.635231	0.624934	0.750588	1	0.764518	0.557141	0.805401	0.684674	0.751753	0.637914	0.734667	0.787002	0.653077	0.575721	0.580679	1	0.668076	0.502851	0.580037	1	0.573605	0.56071	0.567069	0.702811	0.654184	0.898433	0.563548	0.75763	0.754929	0.582687	0.539752	0.678375	1	0.589435	0.571146	0.538189	0.561799	1	0.708892	0.69666	0.54481	0.616782	0.762528	0.580663	0.729483	0.64661	0.959109	0.660838	0.854968	0.753677	0.697744	0.780515	0.762937	0.709234	0.617179	0.755952	0.71954	0.722645	0.68403	0.65866	1	0.708031	0.560689	1	0.667575	0.693715	0.657918	0.556412	0.735816	0.71261	0.678954	0.626153	0.731482	0.693172	0.728058	0.741181	0.631993	1	0.591487	1	0.62495	0.741924	0.57761	0.819258	0.512036	0.727507	0.641077	1	0.844608	0.844033	0.742827	0.767291	0.743743	0.688871	0.831607	0.690329	0.80036	0.719055	0.842617	0.612938	0.704137	0.751076	1	0.653381	0.725937	0.520356	0.521511	0.615846	0.65002	0.740061	0.522349	0.62396	0.707874	0.890553	0.745881	0.665985	0.870155	0.521331	0.615086	0.609193	0.702949	0.790894	0.651476	0.643356	0.747103	0.592946	0.608422	0.500603	0.694559	1	0.539179	0.640995	0.693581	0.502284	0.701048	0.465268	0.732883	0.847628	0.585031	1	0.635342	1	0.607136	0.588919	1	0.623321	0.716194	0.683079	0.580552	0.659567	0.695181	1	0.712117	0.701448	0.903893	0.682434	1	0.781524	0.835087	0.821187	0.733731	0.679908	0.800454	1	0.730668	0.694692	0.862605	0.822618	0.871538	0.824638	0.847505	0.958406	0.866331	0.897045	0.883527	0.724844	0.813917	0.715968	0.805092	0.829754	0.670457	0.770951	0.65221	0.66954	0.670695
M	1	0.685073	0.680843	0.687199	0.616806	0.709485	0.646364	0.643795	0.709486	0.631778	0.705588	0.705679	0.616352	0.672678	0.668177	0.598073	0.722052	0.637766	0.688045	0.677679	0.745936	0.729394	0.695258	0.702817	0.747768	0.660072	0.657167	0.748118	0.67722	0.773107	0.740391	0.639486	0.758424	0.722252	0.709653	0.720436	0.701146	0.630019	0.601331	0.639802	0.710795	0.667367	0.570609	0.493542	0.712263	0.577385	0.579241	0.556497	0.413072	0.604895	0.631413	0.480951	0.734153	0.739242	0.660831	0.635202	0.488116	0.535154	0.489403	0.771057	1	0.798449	0.677049	0.514359	0.521739	0.476688	0.772619	0.52452	0.566163	0.604952	0.477093	0.682606	0.520428	0.578277	0.525831	0.55679	0.713593	0.551439	0.697183	0.432144	0.681243	0.705089	0.764238	0.574145	0.762233	0.614343	0.560054	0.759164	0.461136	0.702087	0.492618	0.754677	0.651227	0.526446	0.672519	0.505983	0.793766	0.600849	0.546221	0.57332	0.685191	0.6805	0.513117	0.533432	0.62033	0.628216	0.517574	0.691746	0.645699	0.659183	0.634355	0.497353	0.460735	0.682365	0.590829	0.567238	0.716084	0.59073	0.545878	0.648631	0.620694	0.602536	0.598401	0.541737	0.587327	0.600747	0.542875	0.476868	0.705712	0.599626	0.718226	0.712662	0.625791	0.482448	0.609489	0.472665	0.711956	0.535287	0.6347	0.540153	0.504228	0.474293	0.665592	0.554115	0.588814	0.472618	0.459904	0.662187	0.55721	0.522082	0.511181	0.674813	0.653965	0.578149	0.675304	0.566547	0.558	0.670637	0.703273	0.523265	0.629477	0.67818	0.612433	0.623416	0.723596	0.606778	0.714361	0.622604	0.595783	0.647926	0.562095	0.608057	0.568013	0.827913	0.60619	0.696187	0.848175	0.733875	0.621888	0.839537	0.779382	0.558821	0.543057	0.597985	0.626021	0.623274	0.554107	0.579475	0.508743	0.469222	0.525111	0.589844	0.636104	0.725384	0.726355	0.530102	0.65451	0.536456	0.476976	0.485695	0.595701	0.648042	0.705861	0.745428	0.835285	0.798236	0.690753	0.754145	0.716553	0.703763	0.627092	0.636589	0.714388	0.709004	0.535646	1	0.615501	0.62869	0.713108	1	0.542844	0.661293	0.702508	0.589767	0.616669	0.636825	0.590385	0.673198	0.623199	0.605266	0.491302	0.808849	0.684834	0.660872	0.501138	0.540008	0.647822	0.740015	0.715275	0.764103	0.571054	0.725039	0.728747	0.614871	0.559859	0.570827	0.652928	0.572154	0.720915	0.528076	0.649791	0.625679	0.522947	0.65521	0.566211	0.553485	0.664112	0.457786	0.625186	0.463074	0.551353	0.72927	0.545842	0.631518	0.506052	0.482399	0.623114	0.603715	0.584832	0.684804	0.700678	0.562759	0.60504	0.672404	0.63714	0.737122	0.763765	0.63641	0.761114	0.661553	0.683299	0.682554	0.701139	0.764021	0.60954	0.752204	0.685274	0.624638	0.550211	0.573677	0.641481	0.639758	0.548622	0.675348	0.677287	0.778881	0.804586	0.489393	0.675844	0.599114	0.636167	0.469916	0.600696	0.616434	0.60827	0.590371	0.581665	0.57584	0.568718	0.692157	0.593479	0.648687	0.637507	0.661639	0.470433	0.806971	0.677141	0.698725	0.743744	0.569279	0.653744	0.556424	0.639184	0.849821	0.584893	0.63705	0.686378	0.635016	0.75579	0.612335	0.818216	0.749765	0.654442	0.762476	0.615359	0.696808	0.708681	0.955007	0.817366	0.627501	0.767785	0.546951	1	0.746731	0.643193	0.478455	0.479869	0.576112	0.56464	0.547901	0.502067	0.598866	0.697413	0.560878	0.597759	0.609655	0.627981	0.603669	0.578729	0.593232	0.515416	0.498302	0.451347	0.565852	0.627262	0.60288	0.693499	0.675943	0.677966	0.514347	0.712046	0.584469	0.770158	0.698527	0.715628	0.604153	0.562763	0.586989	0.663085	0.588294	0.666408	0.832075	0.591122	0.69235	0.807383	0.615085	0.693437	0.660291	0.838153	0.658515	0.712903	0.604133	0.583427	0.679864	0.612222	0.68909	0.729465	0.64855	0.716733	0.650968	0.799519	0.656065	0.785471	0.633343	0.673192	0.599472	0.751297	0.617322	0.653636	0.644942	0.659858	0.665284	0.676608	0.715135	0.752982	0.64059	0.633505	0.585151	0.704508	0.787303	0.655754	0.645259	0.684168	0.80262	0.701063	0.650284	0.652358	0.655287	0.672608	0.669615	0.554265	0.595468	0.6824	0.616032	0.579465	0.654127	0.631916	0.818887	0.668994	0.684612	0.669974	0.660688	0.578174	0.665485	0.681643	0.688737	0.691272	0.640637	0.598384	0.603118	0.708715	0.50555	0.653892	0.693268	0.628816	0.649519	0.495607	0.655149	0.72645	0.695347	0.539115	0.67117	0.693666	0.693445	0.684045	0.629304	0.530115	0.580761	0.525173	0.538156	0.612694	0.69405	0.641727	0.631334	0.707887	0.476396	0.559352	0.64304	0.744708	0.663704	0.573491	0.685097	0.648257	0.781166	0.753359	0.524706	0.49753	0.566016	0.557406	0.493812	0.667682	0.731366	0.612583	0.580749	0.672761	0.707473	0.737475	0.595903	0.6012	0.777179	0.712043	0.648888	0.684803	0.660275	0.707741	0.542805	0.533615	0.575602	0.624109	0.711408	0.549888	0.80589	0.577013	0.549395	0.727941	0.6394	0.706736	0.679	0.637689	0.704195	0.649731	0.646626	0.716538	0.644274	0.764358	0.7583	0.62042	0.640143	0.679052	0.68957	0.679102	0.707961	0.763902	0.732528	0.710779	0.7093	0.754789	0.685287	0.605395	0.632374	0.702814	0.729039	0.735993	0.767892	0.723974	0.629334	0.652133	0.723812	0.648302	0.65351	0.694849	0.647461	0.64735	0.706319	0.691537	0.661073	0.72533	0.552889	0.575188	0.723037	0.767086	0.672761	0.714215	0.725451	0.699931	0.518532	0.578585	0.616534	0.624208	0.561125	0.568896	0.588886	0.596256	0.541723	0.704689	0.690498	0.661231	0.706357	0.639703	0.713647	0.748671	0.766165	0.741974	0.767149	0.783211	0.762099	0.748051	0.719712	0.723994	0.717899	0.717387	0.733085	0.69909	0.680476	0.616536	0.635713	0.70193	0.680187	0.653738	0.583266	0.548076	0.481212	0.543348	0.671805	0.757021	0.514264	0.738578	0.633288	0.78681	0.72948	0.636815	0.541344	0.731857	0.667174	0.666555	0.639095	0.681354	0.648847	0.593767	0.474968	0.760519	0.528282	0.657019	0.583444	0.609294	0.690166	0.6943	0.561021	0.649149	0.689255	0.536985	0.621955	0.568061	0.710215	0.684314	0.738287	0.653368	0.729605	0.719379	0.73077	0.700724	0.554454	0.56254	0.697323	0.676588	0.794511	0.66993	0.820499	0.67822	0.753646	0.672399	0.667985	0.650298	0.576531	0.743275	0.819716	0.682629	0.703773	0.688335	0.703102	0.679544	0.654671	0.669411	0.684456	0.533242	0.639976	0.725666	0.648935	0.702318	0.542202	0.683743	0.687329	0.630876	0.607386	0.692072	0.614815	0.518162	0.615543	0.647258	0.754791	0.499089	0.649407	0.652329	0.495227	0.504698	0.685803	0.653969	0.649785	0.605285	0.548264	0.508666	0.495612	0.565797	0.67745	0.527434	0.721187	0.702328	0.608865	0.588834	0.744468	0.774765	0.72344	0.691877	0.729473	0.659358	0.681062	0.848335	0.729368	0.671277	0.695925	0.790148	0.648002	0.571442	0.714565	0.601814	0.671598	0.57158	0.63915	0.59552	0.534041	0.537686	0.555643	0.639581	0.596608	0.654969	0.5054	0.796639	0.709578	0.768987	0.589105	0.518339	0.490035	0.589728	0.587499	0.724177	0.538542	0.658592	0.513811	0.669732	0.564265	0.630792	0.671828	0.744458	0.751314	0.745558	0.713288	0.639307	0.651737	0.520557	0.520392	0.692116	0.599491	0.611634	0.582647	0.663746	0.622198	0.667468	0.535733	0.673816	0.496244	0.622116	0.642799	0.644781	0.687146	0.50921	0.571323	0.612449	0.761408	0.584857	0.731336	0.741146	0.814208	0.73799	1	0.741933	0.753677	0.690099	0.757633	0.657338	0.732708	0.665302	0.697991	0.616975	0.71512	0.660826	0.68422	0.667287	0.52501	0.625779	0.692126	0.558837	0.646409	0.778368	0.593277	0.657283	0.715498	0.755423	0.524975	0.62998	1.00235	0.513068	0.685874	0.556466	0.618242	0.627669	0.622407	0.760281	0.731985	0.624751	0.759027	0.683299	0.776515	1	0.557773	0.704667	0.552766	0.569935	0.490072	0.674686	0.699854	0.610483	0.582577	0.700384	0.680311	0.691184	0.514164	0.731909	0.630266	0.688819	0.592159	0.674119	0.706989	0.626382	0.530601	0.572668	0.704362	0.667956	0.476242	0.543961	0.6978	0.535756	0.527907	0.532588	0.656549	0.591483	0.807581	0.533248	0.700059	0.69691	0.536294	0.494232	0.596332	0.722624	0.553014	0.556377	0.515117	0.548723	0.701772	0.636278	0.677026	0.527068	0.572968	0.713275	0.543973	0.652195	0.596552	0.792714	0.584463	0.768631	0.671937	0.61004	0.704749	0.710813	0.646439	0.562004	0.706939	0.667941	0.661889	0.637877	0.584164	0.746151	0.65582	0.52275	0.712697	0.620066	0.647485	0.619549	0.521551	0.678758	0.670208	0.620242	0.570872	0.708077	0.666291	0.714064	0.651354	0.605814	0.683333	0.560932	0.722007	0.548136	0.683367	0.548379	0.749885	0.496378	0.669051	0.598595	0.694688	0.794557	0.711785	0.699107	0.662135	0.669366	0.631986	0.760298	0.646742	0.740014	0.670345	0.765332	0.576323	0.679089	0.690634	0.70678	0.591631	0.622032	0.517318	0.50988	0.578361	0.635828	0.73381	0.509511	0.618878	0.650813	0.818311	0.709819	0.621978	0.747016	0.483176	0.5554	0.597519	0.67735	0.743462	0.592831	0.575926	0.639766	0.52583	0.570714	0.48474	0.6391	0.678852	0.524225	0.590547	0.669531	0.495413	0.672828	0.468848	0.685508	0.67255	0.579978	0.700864	0.631194	0.686913	0.549993	0.586901	0.769809	0.589304	0.668414	0.639724	0.545014	0.620613	0.652238	0.698861	0.653018	0.651184	0.76839	0.650114	0.707304	0.727909	0.764859	0.757292	0.701503	0.641665	0.729598	0.753325	0.685878	0.6519	0.76863	0.750826	0.790308	0.737237	0.757573	0.851113	0.774816	0.787747	0.823479	0.650378	0.746294	0.648733	0.744038	0.774783	0.624135	0.717602	0.613341	0.639309	0.604888
N	0.487704	0.691615	0.677972	0.778634	0.784721	0.759626	0.652827	0.702876	0.713894	0.629664	0.647162	0.666347	0.627612	0.741442	0.804593	0.671456	0.810805	0.729481	0.744396	0.785035	0.814702	0.87666	0.858014	0.882069	0.862863	1	0.837302	0.849837	0.866635	0.859216	0.872546	0.823624	0.876484	0.872619	0.826246	0.788559	0.808254	0.757442	0.721344	0.807988	0.751164	0.632432	0.734903	0.812524	0.706526	0.509352	0.654604	0.527314	0.660857	0.828263	0.846448	0.622246	0.553437	0.657574	0.585819	1	0.739196	0.700811	0.576174	0.621353	0.652245	0.5962	0.655283	0.603899	0.528764	0.517389	0.617209	0.589567	0.569233	0.595389	0.487775	0.604918	0.544705	0.634375	0.579419	0.733815	0.578611	0.5902	0.646013	0.595124	0.613745	0.499721	0.830505	0.615675	0.582375	0.713424	0.592342	0.691093	0.620428	0.588965	1	0.669096	0.527554	0.595276	0.543436	0.549965	0.734732	0.783559	0.541853	0.630418	0.612075	0.624288	0.65607	0.617358	0.714798	0.673725	0.659619	0.832421	0.576918	0.820072	0.653613	0.690409	0.639379	0.667849	0.577977	0.74923	0.526616	0.682498	0.612436	0.468212	0.458813	0.797697	0.574813	0.468588	0.715447	0.680022	0.611208	0.682994	0.506196	0.588387	0.515433	0.58518	0.560513	0.500764	0.578721	0.531325	0.732421	0.552387	0.58872	1	0.54446	0.539543	0.646934	0.69317	0.648134	0.557119	0.526651	0.540658	0.572653	0.562789	0.481302	0.561894	0.67446	0.641836	0.629833	1	0.661486	0.716966	0.614277	0.528733	0.765818	0.845661	0.796421	0.685885	0.933856	0.59632	0.618651	0.805211	0.663324	0.616596	0.756822	1	0.534499	0.592545	0.730828	1	0.722688	0.774246	0.763673	0.79649	0.591611	0.633803	0.716342	0.734106	0.585007	0.568799	0.662883	1	0.675051	0.554868	0.740228	0.536148	0.526294	0.541516	0.647518	0.577153	0.661657	0.597877	1	0.511408	0.618713	0.747608	0.832759	0.827075	0.917653	0.891491	0.811332	0.831879	0.851024	0.718692	0.702436	0.812069	0.803083	0.850648	0.587588	0.633677	0.714336	0.681975	0.627688	0.807742	0.748036	0.65405	0.616397	0.633898	0.821758	0.806905	0.857584	0.577196	0.66067	0.536776	0.524649	0.644712	0.615789	0.809003	1	0.649772	0.705047	0.805364	0.778566	0.875514	0.6574	0.807024	1	0.667387	0.600815	0.682198	0.781398	0.651944	0.773696	0.641044	0.717418	0.580187	0.698924	0.552072	0.597252	0.575136	0.67841	0.573865	0.731076	0.530958	0.562439	0.640491	0.647976	0.587949	0.710054	0.526471	0.717381	1	0.626772	0.829846	0.743873	0.570404	0.682225	0.795699	0.768799	0.889038	0.665129	0.670175	0.860506	1	0.662813	0.742185	0.825875	0.76772	0.682248	0.751435	0.813087	0.645279	0.684843	0.639556	0.800134	0.664286	0.555473	0.63719	0.653327	0.689414	0.697941	0.49798	0.619449	0.612205	0.708633	0.536346	0.651405	0.59173	0.746949	0.631349	0.569449	0.657989	0.640333	0.760022	0.678086	0.625697	0.757816	0.759683	0.548676	0.860286	0.761251	0.658866	0.721683	1	0.780528	0.643524	0.588158	0.821732	0.729706	0.622715	0.605689	0.633352	0.744424	1	0.9839	0.634825	0.680745	0.780578	0.712347	0.630008	0.798739	0.767768	0.667339	1	0.619408	0.583786	0.60062	0.66674	0.596549	0.535654	0.538288	0.594931	1	0.539541	0.57739	1	0.62412	0.609814	0.673419	0.652324	0.67825	0.609297	0.61452	0.619704	0.61551	0.54725	0.592762	0.587922	0.701692	0.635143	0.677625	0.550364	0.758331	0.529398	0.865235	0.598937	1	0.617227	0.8657	0.642603	0.626014	0.606792	0.632084	0.708555	0.712318	0.708597	0.601435	0.628789	0.699444	0.644742	1	0.558697	0.656668	0.707563	0.68373	0.639128	0.664946	0.784747	0.573155	0.549321	0.731139	0.664584	0.762478	0.700618	0.925226	1	0.939287	0.74841	0.821957	0.752296	0.929005	0.647569	0.767678	0.910087	0.860721	0.785373	0.82885	0.617543	0.802931	0.586889	0.666219	0.668284	0.617154	0.825923	0.841353	0.817565	0.831441	0.962166	0.814518	0.810156	0.644884	0.607478	0.569723	0.620796	0.601512	0.716027	0.765839	0.833702	0.656926	0.804921	0.748389	0.85278	0.81079	0.792971	0.699575	0.791207	0.558473	0.785763	0.511478	0.834376	0.563668	0.786885	0.595032	0.722967	0.793833	0.600063	1	0.553375	0.671875	0.505773	0.57959	0.662159	0.690373	0.942032	0.661115	0.779497	0.536771	0.813631	0.509631	1	0.630352	0.6184	0.665535	0.631488	0.63426	0.573459	0.693687	0.577231	0.692765	0.727935	0.577369	1	0.642331	0.839556	0.742222	0.764544	1	0.653429	0.675435	0.564221	0.616163	0.650553	0.588744	0.576142	0.579562	0.580904	0.652069	0.607375	0.75412	0.775208	0.697577	0.792123	0.801302	1	0.835128	0.62369	0.539307	0.550585	0.556422	0.578053	0.620628	0.658228	0.707464	0.951149	0.615463	0.849316	0.674552	0.625208	0.546907	0.68416	0.601755	0.79662	0.76234	0.842559	0.793899	1	0.766586	0.788553	0.831561	0.813321	0.784997	0.768693	0.804817	0.838792	0.820086	0.84676	0.842457	0.848513	0.779428	0.796478	0.836688	0.836794	0.767607	0.832559	0.818721	0.787777	0.782591	0.718458	0.915348	0.661032	0.805587	0.755427	0.78606	0.787191	0.843847	0.743962	0.733445	0.678961	0.615606	0.777815	0.702155	0.783739	0.795887	0.676089	0.858401	0.547587	0.660136	0.583343	0.567072	0.675268	0.606626	1	0.722906	0.558995	0.618642	1	0.574411	0.530056	0.637894	0.665547	0.763455	0.623755	0.740434	0.791918	0.877305	0.842909	0.818012	0.812627	0.867107	0.834828	0.855391	0.830274	0.820892	0.819161	0.888937	0.844343	0.880797	0.861316	0.826586	0.822906	0.648773	0.600479	0.5768	0.725536	0.636469	0.598079	0.626539	0.571472	0.670438	0.581421	0.882483	0.579825	0.873296	0.666102	0.799153	0.715805	0.943323	0.824612	0.521552	0.770555	0.484676	0.737511	0.612077	0.6822	0.743301	1	0.718445	0.678651	0.655244	0.816058	0.525248	0.608523	0.488482	0.601355	0.614883	0.628993	0.627601	0.817053	0.821327	0.686281	0.734251	1	0.545166	0.718038	0.585411	1	0.700776	0.811454	0.736742	0.702074	0.814184	0.819017	0.770764	0.759828	0.808687	0.784142	1	0.684634	0.832198	0.69414	0.758768	0.728412	0.818657	0.673303	0.808781	0.660401	0.816501	0.750484	0.611468	0.791571	0.659814	0.778849	0.604832	0.617093	0.898872	0.555624	0.787132	0.807189	0.612234	0.834406	0.483238	0.682401	0.689756	0.73056	0.714421	0.819261	0.598579	0.57034	0.556894	0.635138	0.755518	0.778117	0.788376	0.591151	0.742262	0.661931	0.682449	0.809327	0.537306	0.771988	0.79018	0.636228	0.818495	0.86979	0.961866	0.824611	0.799762	0.962027	1	0.782273	0.885093	0.819547	0.74709	0.661648	0.887103	0.674104	0.600409	0.700663	0.657263	0.540406	0.587067	0.674209	0.688307	0.692658	0.580407	0.668355	0.62342	0.770258	0.724632	0.612606	0.972389	0.622266	0.634413	0.601405	0.562765	0.563527	0.736504	0.467127	0.821782	0.610391	1	0.648687	0.823987	0.655749	0.80884	0.825961	0.604976	0.8316	0.581643	0.877624	0.677546	0.687573	0.634036	0.611372	0.77699	0.638093	0.58642	0.59257	0.713235	0.672663	0.527329	0.510407	0.522968	1	0.853912	0.7708	0.680983	0.570964	0.622309	0.687179	0.660736	0.810949	0.700383	0.85936	0.887647	0.927323	0.832462	0.979255	0.8687	0.830231	1	0.816824	0.718429	0.693363	0.84426	0.656849	0.769607	0.93126	0.580273	0.78042	0.760758	0.709657	0.717292	1	0.772938	0.659455	0.573141	0.619401	0.549309	0.600302	0.734529	0.643975	1	0.784814	0.575008	0.645381	0.745956	0.656475	1	0.627909	0.809828	0.714808	0.744193	0.904907	0.83116	0.809558	0.712455	0.59853	1	0.581612	0.577936	0.591879	0.561443	0.663823	0.863256	0.601249	0.831218	0.573771	0.804474	0.66655	0.884442	0.860825	0.774878	0.767993	0.888505	0.642558	0.809462	0.496454	0.632099	0.605578	0.692267	0.585649	1	0.652366	0.620491	0.620975	0.590307	0.829614	0.623727	0.821673	0.69131	0.722287	0.723598	0.55108	0.550267	0.605006	0.612028	1	0.612654	0.597389	0.598801	0.609763	0.660855	0.639737	0.535408	0.580758	0.69558	0.609639	0.642998	0.671478	0.777083	0.618377	0.895984	0.68706	0.670994	0.764471	0.843964	0.816911	0.551837	0.820715	0.764871	0.770429	0.75633	0.642377	0.723184	0.822606	0.690654	0.634031	0.813339	0.753119	0.673269	0.616892	0.60785	0.730636	0.53598	0.566072	0.694602	0.701228	0.844252	0.489272	0.789507	0.522668	0.786084	0.608886	0.638665	0.77415	0.730223	0.73098	0.66626	0.577501	0.689684	0.488967	0.896793	0.5056	1	0.598471	0.791511	1	1	0.761792	0.89256	0.764346	0.773374	0.579737	0.598386	0.645508	0.475532	0.565221	0.506237	1	0.662511	0.632362	0.648464	0.582356	0.59829	0.67301	0.686927	0.811992	0.918827	1	0.701223	0.550778	0.650704	0.596934	0.730726	0.792944	0.534401	0.608996	0.519047	0.588427	0.67961	0.594352	0.540281	0.523743	1	0.682175	0.84349	0.634124	0.776935	1	0.750889	0.483066	0.58508	0.486648	0.695752	0.549343	0.533168	0.654162	0.645633	0.744167	0.800054	0.786699	0.654065	0.608042	0.751437	0.579876	0.798942	0.821797	0.602446	0.789242	0.557286	0.828205	0.787112	0.820638	0.801872	0.741678	0.729988	0.768215	0.794406	0.776505	0.776511	0.818523	1	0.737368	0.821316	0.80924	0.786947	0.803715	0.831074	0.663686	0.782079	0.615924	0.800014	0.808353	0.628609	0.777449	0.704208	0.662497	0.644465
P	0.510936	0.654129	0.757626	0.796356	0.765183	0.782374	0.736656	0.770751	0.772762	0.719129	0.676137	0.66842	0.693688	0.732454	0.813201	0.681222	0.677029	0.732116	0.686766	0.816944	0.856339	0.907555	0.888803	0.876204	0.86108	0.852101	0.827779	0.87083	0.871239	0.913403	0.918683	0.845098	0.903416	1	0.850475	1	0.80965	0.788765	0.715907	0.788625	0.786646	0.639881	0.650704	0.672705	0.6337	0.540075	0.53068	0.505675	0.43741	0.776052	0.593983	0.513746	0.550463	0.520952	0.546875	0.524285	0.488321	0.50246	0.610415	0.589374	0.644227	0.644153	0.555112	0.5243	0.511649	0.45471	0.599032	0.539983	1	0.59519	0.493221	0.578492	1	0.593052	1	0.65903	0.57268	0.517148	0.676423	0.524456	0.567957	0.509741	0.716651	0.479339	0.530166	0.5526	0.546029	0.516164	0.459861	0.53992	0.523983	0.586925	0.527447	0.55532	0.556026	0.528521	0.696216	0.647193	0.508564	0.597923	0.551835	0.594707	0.523032	0.666459	0.624843	1	0.510552	0.606033	0.605032	0.60717	0.696174	0.574899	0.540393	0.619767	0.537931	0.586796	0.58	0.63734	1	0.441485	0.415345	0.535231	0.508405	0.465011	0.493509	0.490659	0.466251	0.459154	0.503658	0.514851	0.520829	0.501384	0.629079	0.500045	1	0.506546	1.31917	0.489844	0.530509	0.487174	0.533542	0.4741	0.59056	0.55031	0.52038	0.4828	0.493777	0.53428	1	0.557113	0.483591	0.544797	0.587698	0.525326	0.569649	0.781873	0.554207	0.644839	0.644631	0.493243	0.627463	0.661227	0.617667	0.787636	1	0.498193	0.551507	0.615664	0.636884	0.518796	0.525621	0.67652	0.458409	0.513972	0.611909	0.658045	0.603984	0.570968	0.727952	0.675415	0.544278	0.544549	0.651187	0.589522	0.498057	0.521652	0.558275	0.558666	0.510508	0.487849	1	0.548141	0.543864	0.528155	0.568855	0.472163	1	0.484922	0.494436	0.476309	0.56715	0.669262	0.770441	0.810864	0.882791	0.867707	0.795944	0.83729	0.866884	0.696578	1	0.722549	0.812419	0.816913	0.524107	0.58471	0.637771	0.617651	0.562867	0.634839	0.533347	0.533915	0.528085	0.485289	0.568181	0.534131	0.572394	0.529021	0.58117	0.536334	1	0.590101	0.525594	0.593166	0.502467	0.533052	0.724046	0.739878	1	0.746758	0.598245	0.71312	0.677795	0.682541	1	0.626115	0.711281	0.618366	0.783162	0.58616	0.73147	0.576705	0.548274	0.516694	0.546994	0.527456	0.58792	0.450525	0.614799	0.459407	1	0.604315	0.574804	0.557817	0.549644	0.544447	0.679113	0.599692	1	0.719178	0.681118	0.556919	1	0.771484	0.673575	0.76948	0.678716	1	0.816048	0.66893	0.61773	0.691353	0.736097	0.687795	0.567944	0.610193	0.661066	0.543422	0.554854	1	0.615452	0.557582	1	0.571845	0.587966	0.623472	0.881263	0.483651	0.576369	0.52126	0.679333	0.493152	0.611467	0.610152	0.587789	1	0.562424	0.582862	0.590349	1	0.591807	0.606199	0.682222	0.692903	0.525355	0.884723	0.743678	0.641439	0.684016	0.660653	0.77488	0.59427	0.558974	0.768216	0.604216	0.587553	0.539005	0.55918	0.64918	0.553187	0.674491	0.595309	0.624272	0.617317	0.615637	0.608075	0.709371	0.708305	0.633035	0.587621	0.612945	0.500861	0.537914	0.630022	0.556144	0.468655	0.476275	0.568276	0.538634	0.519175	0.563795	0.605619	0.595186	0.588654	0.601265	1	0.593517	0.610241	0.593146	0.570928	0.558211	0.510153	0.465158	0.551879	0.587569	0.636015	1	0.530478	0.655946	0.543173	0.697782	0.567165	0.7013	0.682932	0.72918	0.590174	0.686907	0.523168	0.554264	0.595888	0.700192	0.634589	0.525178	0.590996	0.62676	0.584677	0.605608	0.5087	0.61569	0.57352	0.636261	0.526648	1	0.762008	0.548932	0.543818	0.623535	0.633945	0.681029	1	0.82634	0.694903	0.798256	0.722649	0.743426	0.692631	0.821342	0.610417	0.676106	0.740523	0.687819	0.851344	0.672675	0.59801	0.691906	0.548479	0.548295	1	0.58151	0.73727	0.766364	0.780705	0.717768	1	0.722319	0.664687	0.532385	0.497785	0.500567	0.558035	0.533057	0.593074	0.68021	0.671139	0.612504	0.701708	0.684118	0.804639	0.764101	0.759562	0.642747	0.726139	0.510907	0.65247	0.544923	0.663168	0.585967	1	0.563598	0.634721	0.7034	0.538567	0.69011	0.548536	0.572966	0.515401	1	0.651252	0.634593	0.740285	0.589428	0.729764	0.550288	0.699171	0.539532	0.6484	0.591315	0.519543	0.521735	0.538104	0.519723	0.553222	0.598204	0.612836	0.659418	0.613013	0.497333	0.785296	0.651083	0.706396	0.638883	0.655966	0.684738	0.63047	0.64821	0.500045	0.552665	0.571335	0.590134	0.530522	0.610487	0.558369	0.574728	0.500253	0.602612	0.680474	0.63062	0.642849	0.640136	0.719221	0.816455	0.55833	0.514387	0.502097	0.539413	0.469224	0.552313	0.581122	1	0.72147	0.553074	0.764126	0.597761	0.537082	0.546988	0.624668	0.627912	0.77121	0.750913	0.804787	0.814772	0.809556	0.826998	0.730657	0.803925	0.78034	0.727385	0.719549	0.767085	0.807138	0.774042	0.839275	0.816944	0.787992	0.76438	0.750419	0.805328	0.727003	0.686615	0.72422	0.758661	0.746567	0.699747	0.700093	0.805971	0.631037	0.703911	0.717434	0.787439	0.801613	0.749829	0.703817	0.655533	0.61072	0.56923	0.650375	0.606724	0.616194	0.721216	0.616271	0.743277	0.541972	0.553223	0.559869	0.549927	0.571468	0.571588	0.627151	0.627463	0.576142	0.519681	0.581956	0.505069	0.463123	0.598914	1	0.703742	0.606522	1	0.806104	0.835092	0.846296	0.819181	0.81507	1	0.822529	0.830127	0.790899	0.837853	0.851987	0.864131	0.898939	0.827947	0.814419	0.780373	0.820269	0.668056	0.567212	0.569777	0.613483	0.639483	0.635357	0.585513	0.558723	0.659188	0.52652	0.754942	0.590113	0.677548	0.635124	0.587	0.575176	0.817465	0.641182	0.538119	0.560913	0.504144	0.572948	0.608301	0.533748	0.687987	0.540813	0.615498	0.628241	0.558628	1	0.553117	0.484939	0.510751	0.543701	0.564654	0.674767	1	0.803133	0.711186	0.720932	0.648222	0.701138	0.569149	0.579721	0.571399	0.564189	0.572349	0.636824	0.786009	0.708702	0.79045	0.830213	0.708782	0.744297	0.691496	0.75038	0.655307	0.552594	0.66076	0.737267	0.604315	0.68754	0.737059	0.682064	0.802535	0.66141	0.766494	0.770003	1	0.740247	0.716845	0.702826	0.629639	1	0.809329	0.656631	0.745427	0.717157	0.61503	0.714555	0.503858	0.556108	0.664601	0.680761	0.633451	0.709749	0.580412	1	0.549735	0.633035	0.683396	0.87467	0.688366	0.53462	0.562009	0.544137	0.588432	0.690124	0.535116	0.752977	0.754349	0.660535	0.687988	0.749335	1	0.78944	0.742264	0.818314	0.775732	0.815265	0.944037	0.754586	1	0.682099	0.802098	0.618766	1	0.649079	0.634433	0.582951	0.518645	0.636587	0.617812	0.563079	0.49595	0.548386	0.601992	0.624238	0.666609	0.555227	0.802595	0.599226	0.581068	0.49658	0.488952	0.475251	0.588653	0.487954	0.687405	0.646277	0.716559	0.563609	0.75135	0.629427	0.712283	0.699871	0.599003	0.643736	0.594564	0.676021	0.6043	0.596689	0.535642	0.541995	0.677889	0.625976	0.538827	0.563005	0.602167	0.53624	0.574757	0.409224	0.497529	0.496273	0.60396	0.552381	0.682191	0.521637	0.527696	0.600667	0.61611	0.820222	0.638404	0.807327	0.853947	0.896135	0.82097	0.972236	0.833925	0.798861	0.721368	0.758476	0.678201	0.685775	0.823686	0.687477	1.0237	0.82164	0.643091	0.702154	0.84545	0.590679	0.607251	0.84768	0.55345	0.57752	0.585057	0.543367	0.536308	0.565124	0.600686	0.48622	0.594001	0.674845	0.527479	0.608835	0.579723	0.611394	0.622787	0.603758	0.791613	0.767595	0.671603	0.86089	0.730772	0.777669	0.678244	0.53373	0.667774	1	0.535403	0.525607	0.588082	0.573763	0.660976	0.548001	0.683513	0.578317	0.6955	0.59595	0.769547	0.815929	0.838029	0.763438	0.84241	0.677595	0.699944	0.489645	0.537993	0.583407	0.601819	0.539939	0.55814	0.629859	0.550527	0.554039	0.568227	0.658546	0.575757	0.835881	0.575642	0.733726	0.657331	0.532252	0.510564	1	0.573083	0.529451	0.546936	0.515849	0.547811	0.579812	0.571005	0.621588	0.521677	0.52555	0.644141	0.612634	0.592789	0.58622	0.732367	1	0.816152	1	1	0.740122	0.772381	0.7453	0.573561	0.756247	0.73449	0.743603	0.687657	1	0.72454	0.754989	0.598274	0.605054	0.711129	0.66076	1	0.552576	0.635108	0.607296	0.503316	0.485975	0.588631	0.610801	0.751103	0.494166	0.732994	0.562635	0.640102	0.622842	1	0.755261	0.581704	0.61507	0.534809	0.582077	1	0.526061	0.663132	0.5415	0.662433	0.610793	0.777606	0.748968	0.860151	0.746179	0.822107	0.789617	0.71212	0.517655	0.619933	0.528823	0.515205	0.429262	0.48923	0.47298	0.487468	0.475925	0.596473	0.523023	0.526237	0.58152	0.58003	0.734339	0.917755	0.639043	0.668187	0.510715	1	0.578677	0.624524	0.702895	0.500867	1	0.54653	1	0.734491	0.564555	0.524602	0.490229	0.557212	0.661484	0.648146	0.55835	0.733347	0.49182	0.590258	0.540953	0.542838	0.526006	0.584239	0.554057	0.481509	0.639406	0.637188	0.644329	0.811546	0.742891	0.627766	0.661325	0.661787	0.646904	0.763338	0.7222	0.685076	0.62179	0.61359	0.676919	0.764426	0.734993	0.740579	1	0.695325	0.727301	0.742549	0.740281	0.753543	0.780405	0.868606	0.761188	0.81041	0.83731	1	0.868145	0.833388	1	0.795195	0.626349	0.767552	0.848022	0.674644	0.770155	0.673488	0.667427	0.605116
Q	0.494816	0.761728	0.692291	0.804166	0.789093	0.780022	0.680753	0.733591	0.743625	0.655761	0.689403	0.719689	0.660581	0.798968	1	0.697766	0.820172	0.750281	0.804635	0.789866	0.817984	0.876855	0.858026	0.858204	0.84951	0.823509	0.784577	0.843513	0.849966	0.861391	0.863027	0.818398	0.87295	0.865219	0.835689	0.783511	0.811211	0.779294	0.731198	0.816579	0.774276	0.670433	1	0.712106	0.730799	0.49879	0.70518	0.540849	0.506599	0.825611	0.798098	0.541633	0.604041	0.687644	0.5933	0.770718	0.638371	0.784413	0.611328	0.706887	0.726053	0.633839	0.639526	0.532861	0.501112	0.598089	0.605808	0.603154	0.598724	0.677064	0.536935	0.61286	0.571124	0.580268	0.65714	0.704935	0.643335	0.606375	0.666665	0.52691	0.616832	0.517144	1.16228	0.62281	0.584436	0.769853	0.588944	0.674293	0.551383	0.605716	0.574376	0.644984	0.541841	0.569561	0.555473	0.519871	0.662452	0.640391	0.535756	0.583917	0.668058	0.647606	0.656626	0.615809	0.764356	0.8204	0.588	0.909441	0.586208	0.763442	0.660609	0.673112	0.558108	0.640223	0.579344	0.654229	0.573148	0.851629	0.676112	0.508804	0.47384	0.808097	0.605875	0.455534	0.74708	0.789582	0.581035	0.621858	0.533477	0.559381	0.555432	0.592731	0.534822	0.5402	0.60701	0.488235	0.775623	0.520468	0.531816	0.603316	0.510256	0.589141	0.608058	0.588302	0.599047	0.513003	0.484292	0.54652	0.571682	0.527578	0.502154	0.55704	1	0.647159	0.654843	0.729275	0.598387	0.750813	0.646284	0.580071	0.652158	0.765841	0.701064	0.762906	0.853601	0.558283	0.684487	0.781541	0.642168	0.587278	0.734395	0.713671	0.527308	0.6098	0.721599	0.842881	0.701407	0.676402	0.769844	0.860694	0.57593	0.642802	0.692951	0.65686	1	0.560706	0.592737	0.706329	0.612736	0.530557	0.596797	0.503099	0.515935	0.588814	0.614031	1	0.616677	0.644465	0.532908	0.591352	0.586142	0.720639	0.800321	0.852859	0.903457	0.876764	0.791265	0.811803	0.828519	0.711261	0.694572	0.728314	0.803345	0.84909	0.561537	0.678504	1	0.676879	0.644824	0.914164	0.684074	1	0.619374	0.685285	0.767196	0.746455	0.741467	0.552924	0.625849	0.556184	0.569966	0.682661	0.572531	0.649321	0.540946	0.62279	0.696695	0.790052	0.789687	0.828329	0.614599	0.775971	0.749845	0.66839	0.622272	0.630838	0.69644	0.611075	0.805329	0.590642	0.729242	0.556884	0.637999	0.553685	0.564056	0.544502	0.69191	0.508631	0.643337	0.490442	0.57847	0.702098	0.599601	0.591645	0.593581	0.512117	0.696065	0.696922	0.653848	0.787257	0.740531	0.565597	0.684059	0.794895	0.714521	0.826974	0.683517	0.68313	0.822511	0.750599	0.661838	0.785391	0.847756	0.814	0.704153	0.826099	0.829705	1	0.586992	0.643088	0.717384	0.67147	0.572534	0.632842	0.622497	0.662812	0.698877	0.580405	0.606098	1	0.662093	0.504558	0.623991	0.59777	0.691002	0.66537	0.586505	0.63181	0.61025	0.751599	0.64233	0.612736	0.754658	0.783097	0.509412	0.861376	0.789757	0.695592	0.746765	0.65229	0.770553	0.688748	0.60582	0.913814	0.689383	0.597787	0.61052	0.627589	0.793791	0.688997	0.814369	0.628987	0.656705	0.777959	0.69813	0.610198	0.74	0.779109	0.741205	0.655347	0.628455	0.551532	0.627099	0.639907	0.596771	0.504497	0.500383	0.543137	0.597152	0.544133	0.55611	0.63966	0.656289	0.583859	0.677948	0.671546	0.661896	0.609394	0.573821	0.555814	0.517141	0.506155	0.492725	0.590193	0.678487	0.601074	0.689638	0.553463	0.712548	0.625541	0.812148	0.647337	0.912208	0.64108	0.784164	0.675253	0.68148	0.600467	0.614432	0.650894	0.827382	0.784495	0.643937	0.675475	0.908656	0.623803	0.771026	0.557201	0.687002	0.737265	0.68154	0.58238	0.695818	0.783297	0.578146	0.592127	0.743104	0.650681	0.745097	0.715881	0.8986	0.723173	0.84262	0.71408	0.754886	0.681112	0.86259	0.630572	0.726681	0.754362	0.739718	0.783659	0.781559	0.627081	0.844106	0.583803	0.645124	0.703445	0.628509	0.809659	0.757203	0.777742	0.790896	0.918242	0.798762	0.753519	0.614945	0.580497	0.569349	0.609013	0.636655	0.781109	0.72899	0.735113	0.622012	0.751689	0.711079	1	0.80497	0.774252	0.72362	0.782278	0.556268	0.789173	0.539855	0.811008	0.572016	0.788769	0.560732	0.668582	0.827915	0.56858	0.748487	0.585735	0.656469	0.514188	0.599033	1	0.722732	0.840019	0.629894	0.76358	0.585562	0.778826	0.540293	0.716215	0.605899	0.651829	0.651012	0.558895	0.651224	0.574254	0.702785	0.578603	0.655654	0.596722	0.558485	0.749138	0.63873	0.759245	0.678762	0.751317	0.766556	0.679992	0.711234	0.554434	0.551126	0.567983	0.576973	0.656288	0.582502	0.627039	0.600165	0.619827	0.815533	0.805788	0.71065	0.717616	0.728672	0.947597	0.813899	0.640002	0.570178	0.561858	0.576743	0.550825	0.582492	0.637771	0.724356	0.840644	0.708734	0.875216	0.685978	0.684985	0.595385	0.705599	0.618488	0.798147	0.738278	0.811012	0.778934	0.771325	0.762404	0.788107	0.83278	0.833894	0.77905	0.735964	0.788136	0.822366	0.785498	0.834012	0.821767	0.841032	0.805109	0.814287	0.859105	0.801188	0.695271	0.773593	0.7873	0.781052	0.784465	0.743461	0.893922	0.662922	0.777971	0.768811	0.750855	0.769914	0.811139	0.769537	0.752967	0.687421	0.654635	1	0.699519	0.694765	0.708215	0.699893	0.875359	0.553035	0.654779	0.613106	0.608994	0.607742	0.649935	0.696614	0.683856	0.543465	0.58074	0.688285	0.55793	0.534416	0.649781	0.700179	0.783297	0.636531	0.739444	0.794954	0.823113	0.826095	0.801148	0.811025	0.843476	0.832073	0.801463	0.789176	0.798678	0.785851	0.810584	0.81758	0.788515	0.77798	0.76018	0.766124	0.657651	0.609756	0.589974	0.768244	0.593085	0.555567	0.590234	0.585967	0.691247	0.612725	0.845052	0.587532	0.886146	0.692933	0.775366	0.645115	0.876665	0.758634	0.537891	0.738201	0.506422	0.729489	0.581694	0.563169	0.710837	0.595499	0.747475	0.637021	0.617414	0.795454	0.546566	0.694307	0.499404	0.629312	0.567489	0.627682	0.644797	0.838813	0.78089	0.677939	0.767397	0.866708	0.573767	0.726411	0.594891	0.631563	0.6352	0.837072	0.769729	0.775939	0.790906	0.846432	0.773759	0.811561	0.745908	0.779742	0.746791	0.624874	0.781125	0.724763	0.751182	0.721018	0.806939	0.676792	0.797174	0.643798	0.786732	0.771111	0.638313	0.784409	0.689132	0.794287	0.633713	0.639641	0.834513	0.586319	0.780526	0.733873	0.636611	0.832101	0.498602	0.727912	0.699504	0.797097	0.625098	0.758384	0.635273	0.596875	0.637851	0.659299	0.871673	0.786385	0.709877	0.553544	0.606226	0.576684	0.640108	0.800822	0.542349	0.790067	0.79559	0.628285	0.703749	0.84927	0.887452	0.825861	0.738919	0.833159	0.733606	0.736434	0.89121	0.81451	0.757889	0.684737	0.866444	0.652514	0.641723	0.696895	0.61115	0.589118	0.567187	0.644731	0.627317	0.624258	0.542372	0.620662	0.612132	0.700882	0.722777	0.574721	0.829524	0.653323	0.654382	0.606564	0.614572	0.536528	0.717063	0.470798	0.810673	0.569116	0.803123	0.600525	0.783129	0.703287	0.786651	0.79238	0.60281	0.801671	0.579366	0.852197	0.616919	1	0.571087	0.561911	0.750324	0.61196	0.582518	0.588496	0.690163	0.662741	0.515651	0.513862	0.555438	0.602792	0.780608	0.790209	0.658332	0.641421	0.581277	0.647707	0.657599	0.801862	0.634761	0.797905	0.830454	0.879042	0.803516	0.952794	0.818084	0.813871	0.751769	0.82842	0.702625	0.721459	0.77099	0.656516	0.754541	1	0.607111	0.840982	0.799893	0.633493	0.776921	0.862286	0.627071	0.611004	0.600947	0.567217	0.533973	0.6233	0.825339	0.563033	0.688968	0.808321	0.532502	0.685601	0.651083	0.728291	0.699517	0.618091	0.79326	0.715587	0.675737	0.860809	0.786744	0.830453	0.739312	0.59315	0.77102	0.609488	0.619994	0.548209	0.561022	0.689984	0.772089	0.593112	0.822113	0.596469	0.804607	0.596861	1	0.774013	0.790938	0.729761	0.810982	0.655622	0.784034	0.499356	0.658559	0.627297	0.763092	0.531518	0.591327	0.68507	0.594966	0.571531	0.651313	0.746732	0.586591	1	0.596745	0.742291	0.712702	0.591364	0.522302	0.623639	0.645396	0.580898	0.671704	0.558958	0.565811	0.638295	0.626706	0.633228	0.629744	0.61323	1	0.588677	0.628859	0.661468	1	0.637612	1	0.704639	0.684149	0.760991	0.825281	0.754286	0.553726	0.836624	0.766926	0.754427	0.728933	0.653957	0.752897	0.826684	0.61152	0.646133	0.750838	0.787968	0.699165	0.603716	0.58997	0.738893	0.53934	0.567933	0.735422	0.673473	1	0.507289	0.749071	0.557178	0.696395	0.623122	0.679192	0.823466	0.636871	0.763445	0.595122	0.591979	0.675728	0.52666	0.867014	0.529245	0.817162	0.586672	0.776673	0.73841	0.825195	0.716879	1	0.730561	0.773002	0.620177	0.578728	1	0.518034	0.558698	0.50706	0.611873	0.595681	0.601296	1	0.594729	0.544305	0.705478	0.681607	0.769328	0.782129	0.699637	0.690038	0.515401	0.6068	1	0.713731	0.83101	0.530512	0.639479	0.522777	0.639428	0.759376	0.555278	0.519933	0.563638	0.641703	0.640378	0.843102	0.615359	0.779268	0.551031	0.731461	0.497171	0.593678	0.516178	0.647042	0.581209	0.549282	0.627853	0.799421	0.746286	0.803502	0.783752	0.631259	0.612386	0.774774	0.596846	0.806822	0.758479	0.636387	0.788009	0.59047	0.834449	0.778016	0.826954	0.804522	0.742373	0.748742	0.785346	0.761458	0.761526	0.766172	0.831847	0.85184	0.74893	0.837602	0.83577	0.818577	0.84649	1	0.700715	0.820427	0.62475	0.831009	1	0.687253	0.802304	0.683628	0.680284	0.631867
R	0.525137	0.862909	0.730139	0.785724	0.751914	0.776918	0.638279	0.68859	0.690483	0.587712	0.621997	0.635731	0.591386	0.752003	0.779866	0.647421	0.767002	0.689129	0.766878	0.758009	0.825104	0.858041	0.893183	1	0.870577	0.81679	0.783143	0.86432	0.817457	0.861562	0.856577	0.784184	0.87187	0.872889	0.803544	0.769301	0.787085	0.778964	1	0.736205	0.749546	0.666819	0.681375	0.6694	0.731803	0.486456	0.663306	0.559724	0.474818	0.740026	0.816434	0.536904	0.54999	0.66299	0.579642	0.85352	0.621135	0.677511	1	0.666172	0.631416	0.544974	0.599452	0.482027	0.47492	0.436731	0.510383	0.511876	0.493015	0.52812	1	0.532824	0.517303	0.542046	0.627083	0.63363	0.570296	0.63731	0.708465	0.474861	0.551767	0.450721	0.850813	0.686448	0.492061	1	0.532829	0.548762	0.557454	0.486073	0.533939	0.582081	0.434518	0.505038	0.46297	0.495139	0.52435	0.548075	0.584811	0.561708	0.586631	0.565923	0.517445	0.595396	0.760685	0.750048	0.602197	0.721088	0.572197	1	0.607115	0.574655	0.549031	0.617567	0.596689	0.607907	0.540168	0.661218	0.67194	0.425831	0.430329	0.695733	0.588373	0.407076	0.750667	0.67408	0.507019	0.600583	0.46167	0.545521	0.471209	0.492486	0.446251	1	0.498913	0.484792	0.661141	0.477453	0.479261	0.478573	0.496255	0.519181	0.600487	0.584974	0.613183	0.548167	0.532158	0.504131	0.524413	0.54242	0.550982	0.514056	0.640882	1	0.61671	0.684442	0.589875	0.710036	0.594669	1	0.640969	0.758477	0.621795	0.69197	0.839608	0.526591	0.689409	0.758182	0.590523	0.51205	0.638502	0.743245	0.498004	0.532989	0.700902	0.821221	0.5977	0.594285	0.748771	0.791978	0.503619	0.631109	0.754003	0.681367	0.547059	0.554412	0.587832	0.668539	0.609299	0.551694	0.592917	0.469414	0.470562	0.50042	0.524397	0.481129	0.500716	0.490675	0.485074	0.502198	0.532172	0.63712	0.71487	0.755053	0.859596	0.830441	0.731365	0.769776	0.799112	0.659576	0.657789	0.664063	0.806714	0.79318	0.529	0.613127	0.711433	0.680842	0.52942	0.808134	0.615898	0.646147	0.525537	1	0.747267	0.659054	0.726698	0.501271	0.594641	0.507497	0.492287	0.609247	0.521209	0.561621	0.476617	0.49889	0.630313	0.769647	0.825034	0.801291	0.627754	0.775821	0.710195	0.628187	0.593621	0.619049	0.676468	0.601236	0.754917	0.584441	0.664762	0.485355	0.503541	0.500116	0.511941	0.496586	0.6288	0.431974	0.603695	0.477818	0.541202	0.629174	0.593856	0.549158	0.535713	0.509439	0.655803	0.657184	0.632086	0.733339	0.71539	0.573949	0.654624	0.726393	0.713114	0.850501	0.681577	0.656965	0.787781	0.721285	0.639192	1	0.801612	0.763813	0.647476	0.760712	0.74766	0.619134	0.586079	0.636728	0.69361	0.615729	0.545414	0.590211	0.53504	0.568439	0.583868	0.482697	0.523273	0.530066	0.622106	0.525617	0.562263	0.541374	0.561694	0.598814	0.604409	0.596186	0.592983	0.747424	0.622961	0.584853	0.648992	0.781031	0.534912	0.847119	0.711723	0.650055	0.718619	0.624576	0.751411	0.59174	0.546985	0.735464	1	0.578293	0.546337	0.550532	1	0.608622	0.661287	0.607045	0.601777	0.684046	0.7211	0.575283	0.735638	0.701168	0.594153	0.53832	0.547266	0.489354	0.513838	0.552804	0.542669	0.509096	0.519892	0.53913	0.541886	0.571978	0.554686	0.600388	0.589822	0.554163	0.642517	0.61282	0.626598	0.566515	0.543373	0.535039	0.504786	0.508335	0.451468	0.533984	0.586076	0.528407	0.60974	0.496777	0.7781	0.497897	0.713817	1	0.78295	0.580157	0.711379	1	0.57993	0.615826	0.567517	0.629364	0.630796	0.623991	0.67958	0.630188	0.640215	0.58548	0.65682	0.507648	0.613903	0.81281	0.656893	0.540877	0.696853	0.724547	0.577662	0.556956	0.731431	0.636968	0.712065	0.699117	1	0.679435	0.80174	0.67536	0.717732	0.656893	0.812778	0.614521	0.696524	0.705915	0.712809	0.73516	0.712232	0.589093	0.790417	0.554928	0.628955	0.670355	0.620316	0.801101	0.75462	0.737062	0.753946	0.884125	0.760754	0.733848	0.606668	0.55848	0.511208	0.572476	1	0.647058	0.675599	0.655534	0.612132	0.705456	0.678851	0.898165	0.728593	0.716938	0.679163	0.704137	0.529752	0.768778	0.503621	0.798115	0.544126	0.739497	0.554641	0.665255	0.777753	0.591725	0.695861	0.561763	0.63438	0.485994	0.560863	0.682024	0.706691	0.797409	0.620087	0.721035	0.550736	0.734029	0.509321	0.692685	0.59769	1	0.534383	0.538072	0.706966	0.546353	0.636534	0.541638	0.619486	0.533528	0.533693	0.677182	0.605631	0.738701	0.650362	0.70068	0.73701	0.640669	0.680535	0.523655	0.527839	0.548168	0.527285	0.501458	0.529078	0.560011	0.559498	0.602337	0.775778	0.771954	0.686759	0.672954	0.691976	0.893225	0.77303	0.600905	0.538742	0.511869	0.525112	0.530554	0.571671	0.631612	0.658261	0.798026	0.555526	0.827265	0.631147	0.587468	0.546764	0.676114	0.600289	0.769984	0.700599	0.779135	0.741333	0.751555	0.738012	0.769136	0.832005	0.818214	0.720411	0.715548	0.757647	0.78687	0.764755	0.822761	0.827254	0.839447	0.788599	0.805526	1	0.787734	0.689331	0.737832	0.742564	0.751963	0.767351	0.722331	0.85382	0.672305	0.709654	0.709596	0.712541	0.725262	0.768567	1	1	0.671998	0.61654	0.802344	0.668314	0.665637	0.670423	0.646561	1	0.525801	0.602665	0.565143	0.54783	0.552861	1	0.65469	0.631939	0.511519	0.568312	0.681228	0.52361	0.548406	0.610493	0.643644	0.713516	0.608275	0.70073	0.764076	0.785998	0.792981	0.778425	0.790621	0.824025	0.813999	0.790347	0.774288	0.779892	0.771775	0.788357	0.797579	0.758924	0.75018	0.720276	0.72754	0.628614	0.582661	0.550709	0.741279	0.563898	0.554435	0.567419	0.550698	0.631951	1	0.818749	0.553846	0.90195	0.696575	0.743644	0.646053	0.863664	0.710485	0.514052	0.760959	0.480428	0.703889	0.567907	0.510508	0.694157	0.57705	0.695591	0.617603	0.57478	0.771845	0.510705	0.591056	0.475706	0.618809	0.563666	0.608114	0.620505	0.814047	0.7428	0.656884	0.769911	0.818816	0.555717	0.730506	0.611097	0.581741	0.629606	0.792412	0.770241	0.737697	0.752169	0.82764	0.762974	0.840409	0.70978	0.76308	0.740741	0.632021	0.7983	0.722808	0.75634	0.703738	0.758902	0.660765	0.750221	0.637328	0.740427	0.735084	0.611519	0.719543	0.66231	0.735454	0.606487	0.597949	0.767357	0.564614	0.740058	0.681645	0.605028	0.739499	0.529384	0.738899	0.687165	0.795837	0.558207	0.741366	0.596765	0.552535	0.510938	0.652199	0.766228	0.729049	0.671765	0.53885	0.556751	0.514211	0.645057	0.743347	0.563151	0.761655	0.75167	0.594125	0.65668	0.841831	0.860099	0.797485	0.722965	0.811937	0.709788	0.699462	0.890988	1	0.731323	0.653703	0.831322	0.629257	0.612772	0.672305	0.592907	0.558888	0.555107	0.612629	0.590485	0.553712	0.53563	0.6289	0.596614	0.684054	0.651262	0.586684	0.791256	0.644189	0.60644	0.563659	1	0.548736	0.749925	0.456404	0.763145	0.542731	0.761974	0.588212	0.742096	0.579949	0.734577	0.725954	0.568467	0.778259	0.532914	1	0.579262	0.674553	0.587147	0.584125	0.717673	0.589208	0.567122	0.588699	0.633642	0.58859	0.474822	0.552931	0.516761	0.551525	0.722586	0.715968	0.6487	0.576776	0.576027	0.627618	0.652317	0.78468	0.6407	0.78653	0.797391	0.865919	0.790111	0.929247	0.781705	0.79786	0.72301	0.784264	0.700344	0.694588	0.764785	0.635257	0.72193	0.821223	0.566453	0.777413	0.759376	0.621345	0.729334	0.795616	0.56278	0.597749	0.56148	0.526184	0.461839	0.557474	0.627372	0.492672	0.657072	0.702006	0.54983	0.638115	0.55795	0.601854	0.655877	0.619046	0.754679	0.694603	0.661647	0.799745	0.708513	0.769658	0.665033	0.641551	0.711996	0.56461	1	0.54665	0.521672	0.707692	0.699876	0.578897	0.784529	0.56787	0.737521	0.595615	0.889086	0.72124	0.741958	0.6941	0.757314	0.633759	0.734428	0.533391	0.707426	0.595865	0.642292	0.556849	0.56936	0.648875	0.581113	0.590938	0.541892	0.681544	0.581235	0.873275	0.557331	0.819124	0.69434	1	0.552329	0.58999	0.607075	0.543977	0.553796	0.577171	0.581955	0.607144	0.613545	0.600566	0.510892	1	0.709578	0.591244	0.623836	0.644916	0.772746	0.613629	0.805436	0.669955	0.655949	0.742769	0.786748	0.72342	0.572264	0.775745	0.71815	0.747732	0.693731	0.626367	0.715557	0.73246	0.602461	0.612454	0.70688	0.740214	0.653349	0.60351	0.586487	0.755237	0.539976	0.560925	0.780362	0.677149	0.803616	0.488257	0.679339	0.513518	0.630142	0.597045	0.633118	0.791325	0.626427	0.722922	0.517589	0.553246	0.637881	0.496499	0.859474	0.489141	0.791132	0.572783	0.724541	0.699623	0.795629	0.695067	0.874157	0.720831	0.738097	1	0.525701	0.614304	0.472382	0.537522	0.468495	0.533373	0.571382	0.591752	0.574713	0.553866	0.559535	0.784532	0.709537	0.711029	0.757842	0.684054	0.681583	0.531233	0.590754	0.592226	0.711174	0.847992	0.514488	0.614595	0.490562	0.590725	0.652037	0.576459	0.495291	0.548753	0.613343	0.632311	1	0.601193	0.765645	0.474328	0.716298	0.464099	0.551122	0.460279	0.568689	0.504124	0.537343	0.583392	0.643332	0.63574	0.7421	0.70406	0.609568	0.580757	0.759529	0.573445	0.734983	0.73548	0.610529	0.730149	0.569932	0.786946	0.786512	0.792957	0.775402	0.723593	0.741121	0.769952	0.741974	0.750695	0.763036	0.817822	0.83524	0.743143	0.812378	0.848689	0.794163	0.819784	0.865008	0.694376	0.811706	0.637565	0.792913	0.823954	1	0.857719	0.675548	0.668122	0.644281
S	0.535411	0.695049	0.789868	0.895653	1	0.875809	0.814765	0.860492	0.888778	0.824385	0.831032	0.810301	0.787286	0.854051	0.874343	0.790589	0.855947	0.845014	0.80686	1	0.871249	0.908994	0.884866	0.894899	0.886677	0.859685	0.827069	0.881678	0.886348	0.892275	0.893339	0.830258	0.890712	0.886661	0.862209	0.81604	0.852901	0.788614	0.726061	0.821086	0.790643	0.654346	0.717544	0.74613	0.710542	0.552077	0.749275	0.559901	0.579171	0.849315	0.769658	1	0.571407	0.684376	0.60678	0.710385	0.676586	0.667478	0.5683	0.660826	0.656821	0.639464	0.62251	1	0.6498	0.568896	0.662357	0.556933	0.635288	0.618876	0.514086	0.61165	0.636411	0.71937	0.640813	1	0.616865	0.612494	0.671996	0.56084	0.632355	0.535323	0.875409	0.578703	0.621928	0.712229	0.728883	0.671695	0.607919	0.615793	0.701087	0.840937	0.590666	1	0.59876	0.577492	0.785046	0.728174	0.589612	0.733638	0.621523	0.620579	0.670154	0.696791	0.778569	0.699432	0.645253	0.809074	0.600625	0.788838	0.774429	0.67573	0.617986	0.670792	0.571382	0.772766	0.55622	0.692553	0.664309	0.50511	0.484138	0.746246	0.643584	0.646451	0.74753	0.681527	0.670956	0.641597	0.511483	0.564011	0.546271	0.564844	0.695355	0.528561	0.663597	0.645388	1	0.557455	0.609061	0.618171	0.692446	0.534857	0.765015	1	0.697416	0.602692	0.60293	0.56854	0.640783	0.621988	0.527182	0.598409	0.706234	0.631519	0.644757	0.742841	0.680384	0.771274	0.637452	0.546698	1	1	0.790465	0.775673	0.914125	0.593006	0.603171	0.759947	0.707899	0.732742	0.720779	0.738077	0.53079	0.608315	0.816598	0.804206	0.757909	0.822633	0.803151	0.801073	0.654485	0.740128	0.702518	0.735715	0.605359	0.581774	0.719756	0.689182	0.638922	0.601801	0.712899	0.562651	0.522147	0.592508	0.631865	0.556625	0.673252	0.584302	0.578693	0.524216	0.574013	1	0.849803	0.891808	0.940177	0.911761	0.831986	0.855893	0.856569	0.72283	0.725396	0.749643	0.814276	0.840462	0.556721	0.645278	0.717231	0.688188	0.638643	0.842586	0.694734	0.712423	0.721816	0.619728	0.799457	0.744399	0.767874	0.580764	0.652487	0.586547	0.572854	0.695232	0.636813	1	0.608222	0.609875	0.709083	1	0.799926	1	0.681953	0.777476	0.788424	0.745869	0.670136	0.700959	1	0.669941	0.804168	0.669184	0.764868	0.61003	0.632621	0.558577	0.581138	0.686618	0.639502	0.510609	1	0.514084	0.633281	0.667444	0.671795	0.597704	0.657786	0.573783	0.799224	0.751674	0.686357	1	0.789955	0.588866	0.721072	0.824611	0.77039	0.860629	0.674621	0.719123	0.910149	0.78577	0.666083	0.73497	0.834348	0.776603	0.644424	0.734154	0.785145	0.648392	1	0.702009	1	0.731312	0.633563	0.651462	1	0.676359	0.769872	0.527283	0.647188	0.607261	0.791498	0.592768	0.842887	0.624909	0.688109	0.688222	0.592748	0.683343	0.69529	0.770643	0.693389	0.640511	0.756652	0.758374	0.585651	0.979436	0.805689	0.67839	0.731948	0.75707	0.75701	0.633195	0.627212	1	0.710088	0.64368	0.639388	0.623028	0.729325	0.696522	0.851794	0.621333	1	0.811476	0.725058	0.689369	1	0.792949	0.677829	0.800492	0.629334	0.574248	0.60173	0.721549	0.617897	0.595118	0.599559	0.68324	0.737923	0.571876	0.612056	0.701592	0.652479	0.66842	0.655273	0.716433	0.696612	0.66976	0.620567	0.708702	1	0.55169	0.555514	0.63086	0.788227	1	0.809723	0.554853	0.828128	0.566736	0.881186	0.617758	0.821676	0.643497	0.818923	0.667866	0.64502	0.617898	0.652878	1	0.736158	0.75008	0.594645	0.625841	0.728333	0.768974	0.722775	0.602933	0.716433	0.691763	0.78188	1	0.743403	1	0.605593	0.584086	0.778429	0.7984	0.807728	0.760146	0.980273	0.769983	0.927231	0.843915	0.853651	0.776298	0.931379	0.673707	0.840483	0.861436	0.848657	1	0.844292	0.63727	0.841805	0.668106	0.743899	0.737406	0.63868	0.854884	0.856596	0.855642	1	1.04326	0.898683	1	0.663078	0.642417	0.621919	0.700571	0.617976	0.67195	0.828097	0.779745	0.675669	1	1	0.928869	0.863395	1	0.7658	1	0.583587	0.824665	0.549402	0.855812	0.604951	0.822785	0.69084	1	0.828988	0.64554	0.8076	0.598151	0.741471	0.539283	0.655281	0.705848	0.718477	0.905417	0.712064	0.854613	0.570854	1	0.548439	0.78733	0.670096	0.609143	0.620553	1	0.615978	0.609544	0.673834	0.623606	0.833139	0.641125	0.584012	0.808937	0.696507	1	0.753873	0.812353	0.8076	0.676955	0.709227	0.585176	1	0.779586	0.726203	0.596121	0.610151	0.628412	0.739686	0.667836	0.774186	0.797845	0.733979	0.76167	0.801166	0.891876	0.83583	0.649873	0.57094	0.605203	0.613229	0.601893	0.687181	0.696406	0.760623	0.910816	0.62735	0.889032	0.657738	0.649358	0.602636	0.776552	0.67463	0.850957	1	0.905001	1	0.860245	0.834341	0.84663	0.90816	0.88267	0.81303	0.81291	1	0.901385	1	0.899435	0.894238	0.912344	1	0.858126	0.895655	0.858935	0.785771	1	1	0.838159	0.818503	0.782375	0.935863	0.700538	0.81086	0.823595	1	1	0.868762	0.764449	0.763658	0.721506	0.670274	0.803705	0.731284	0.734566	0.79395	0.68432	0.84582	0.590522	0.660958	0.611357	0.593397	0.639888	0.626195	0.730771	1	0.684253	0.611708	0.721542	0.59341	0.564117	0.730449	0.727416	0.783802	0.642621	0.785249	0.861873	0.892173	0.892338	0.873584	1	0.922195	0.899431	0.874867	1	0.872544	1	0.894701	0.901762	0.881276	0.889429	1	1	0.68606	0.629056	0.622666	0.703175	0.749263	0.651246	0.63121	0.592121	0.72358	0.601199	1.01865	0.69568	0.962894	0.709648	0.822208	0.721641	0.970882	0.824199	0.556972	0.780469	0.535727	0.787792	0.73452	0.619027	0.760752	0.664247	0.809256	0.79461	0.745871	0.877046	0.569296	0.638815	0.556037	0.655924	0.690627	0.728507	0.700466	0.901926	0.875437	0.774893	0.804064	0.95481	0.614271	0.811083	0.650626	0.672287	0.706242	0.808606	0.784588	0.783593	1	0.925512	0.849344	0.827049	0.862378	0.879168	0.814391	0.693801	0.808542	0.77849	1	1	0.882138	0.741477	0.850901	0.692559	0.897426	0.808951	0.683671	0.829631	0.710201	0.836429	0.647827	0.692195	0.936567	0.601359	0.840028	0.84617	0.682803	0.870602	0.538078	0.696218	0.74552	0.799484	0.678185	0.992949	0.613327	0.643694	0.586428	0.674381	0.792752	1	1	0.591458	0.683652	0.620316	1	0.844983	0.565513	0.840795	1	0.750578	0.784194	0.839746	1.00559	0.875818	0.834215	0.886132	0.806457	0.822371	0.9623	0.837373	0.797612	0.702191	0.926546	0.742519	0.673148	0.746506	1	0.577918	0.61388	1	1	0.642354	0.56568	0.676657	0.64452	0.713724	0.820964	0.646902	1.00479	0.652214	0.665695	0.630224	0.587892	0.648946	0.738341	0.52368	0.817224	0.739766	0.879398	0.672276	0.865684	0.689148	1	0.891602	0.646503	0.877993	0.614041	0.874626	0.725195	0.701013	0.668016	0.6692	1	0.72959	0.618105	0.704298	1	1	0.639081	0.560372	0.567287	0.626541	0.859708	0.774777	0.69387	0.598227	0.657151	1	0.68683	0.830602	0.719096	0.902123	0.898986	0.938029	0.855597	1.00922	0.878534	0.863555	0.803783	1	0.802472	0.739841	0.84463	0.703818	1	0.943331	0.627347	0.820108	1	0.703612	0.760316	0.879673	0.645998	0.661017	0.617404	0.743055	0.595103	0.642776	0.722629	0.588562	0.725289	0.762739	0.614043	0.628805	0.661846	0.665284	0.764522	0.6514	0.815967	0.749845	0.735006	0.9056	0.787767	0.826262	0.721498	0.571167	0.806821	0.660368	0.596064	0.638276	0.569511	0.677138	1	0.655109	0.884057	0.599936	1	0.685174	0.875055	0.855795	0.846887	1	0.890103	0.683257	0.866368	0.544463	0.623284	0.619919	0.749199	0.639776	0.685328	0.658919	0.644804	0.653454	0.604154	0.788407	0.613444	0.85244	0.652312	0.716484	0.769323	0.566617	0.6023	0.658977	0.617081	0.637915	0.589649	0.623929	0.674065	0.608641	0.654142	0.723578	0.56108	0.587057	0.692329	0.663034	0.659287	0.653577	0.793539	0.685049	0.940803	0.771323	0.759019	1	0.942861	1	0.602334	0.887012	1	0.86528	1	0.725693	0.792662	0.8826	0.677768	0.646503	1	0.816192	0.814528	0.667725	0.656309	0.799884	0.600113	0.598351	0.805676	0.821563	0.941235	0.538318	0.752978	0.556559	0.726236	0.64077	0.694002	0.863157	0.707854	0.767368	0.609956	0.628182	0.770702	0.539653	1.00849	0.563835	0.857073	0.63924	0.827968	0.831777	0.931571	0.838106	0.931832	0.801966	0.826779	0.603412	0.763517	0.640341	0.519669	0.597067	0.542401	0.599001	0.662266	0.60603	0.620338	0.602575	0.650848	0.678477	0.685833	0.804268	0.920581	0.729425	0.698494	0.598879	0.673202	0.624762	0.763975	1	0.552208	0.652896	0.559741	0.654231	0.683169	0.631508	0.554242	0.554421	0.698402	0.673445	0.778131	0.663723	0.810623	0.58828	0.768565	0.506697	0.74739	0.532377	1	0.600775	0.574524	0.802787	0.663567	0.745975	1	0.8311	0.686606	0.712823	0.785908	0.625839	0.83848	1	0.666459	0.810383	0.612535	1	0.869314	0.846371	0.84816	0.808229	0.783668	0.793873	0.906542	0.8208	0.833822	0.859745	0.904014	0.782546	0.858844	1	0.85036	0.861985	0.888292	0.737419	0.847058	0.643016	0.828673	0.867025	0.661736	0.791351	0.735773	0.76142	0.667989
T	0.514001	0.666338	0.755843	0.839436	0.789753	0.872518	0.783592	0.819842	0.877585	0.759598	0.80327	0.777848	0.742271	0.825146	0.841905	0.783398	0.814176	0.79108	0.785438	0.825907	0.847939	0.866522	0.850278	0.850248	0.853244	0.810295	0.794668	0.868595	1	0.885211	0.87602	0.788387	0.87822	0.867675	0.843658	0.812066	0.829515	0.767211	0.710083	0.782654	0.798559	0.667423	0.701671	0.691824	0.778754	0.619431	1	0.560799	0.546465	0.759138	0.759289	0.679857	0.616528	0.710855	0.654322	0.607787	0.57519	0.65837	0.560707	0.750648	0.687565	0.699279	0.622548	0.636899	0.59198	0.508592	0.710952	0.527663	0.634547	0.590623	0.497884	0.630475	0.608945	0.670975	0.611152	0.711177	0.635626	0.579634	0.700856	0.516906	0.709978	0.559232	0.871074	0.603806	0.671469	0.663171	0.658482	0.668717	0.507492	0.606296	0.740436	0.862906	0.639654	0.672426	0.627293	0.532874	0.847761	0.648516	0.548359	0.631985	0.630709	0.667129	0.575639	0.619095	0.756041	0.688932	0.588471	0.83556	0.633432	0.795092	0.765156	0.651111	0.549529	0.696783	0.564861	0.656865	0.61849	0.712567	0.647094	0.535018	0.511334	0.761172	0.659665	0.615363	0.714496	0.679038	0.67869	0.510622	0.593759	0.556751	0.615226	0.641882	0.6977	0.51309	0.665036	0.56286	0.839397	0.526583	0.64245	0.572155	0.585633	0.509137	0.810683	0.756107	0.600346	0.513704	0.504607	0.582012	0.603535	0.553992	0.508115	0.661817	0.708878	0.63423	0.723706	0.683905	0.62559	1	0.658591	0.530107	0.919767	0.807719	0.701959	0.788902	0.906647	0.555406	0.689467	0.754872	0.658681	1	0.697467	0.737385	0.513615	0.705931	0.772663	0.787418	0.890801	0.794751	0.765535	0.907051	0.732725	0.670121	0.659086	0.67305	0.58945	0.623779	1	0.649729	0.566933	0.530915	0.68679	0.6414	0.586486	0.598887	0.656732	0.527711	0.674271	0.554514	0.52223	0.501619	0.564119	0.783733	0.79367	0.856711	0.91919	0.902295	0.809886	0.848214	0.844732	0.719813	0.738455	0.728078	0.812205	0.842746	0.54747	0.699558	0.720896	0.683546	0.713879	0.873312	0.665625	0.688753	0.716339	0.636791	0.718493	0.699067	0.62747	0.620801	0.727562	0.657843	0.535768	0.699442	0.736335	0.809631	0.59792	0.590518	0.675075	0.778056	0.770909	0.837684	0.621436	0.746497	0.7578	0.699995	0.638803	0.655374	0.888385	0.640265	1	0.606151	0.72093	0.671297	0.589236	0.621162	0.5675	0.601667	0.640569	0.514092	0.698878	0.480889	0.626284	0.67399	0.606337	0.592538	0.609756	0.557213	0.739817	0.725836	0.690552	0.852812	0.855775	0.580258	0.712111	0.811101	0.735422	0.840656	0.712435	0.742667	0.968865	0.771096	0.670949	0.735906	1	0.793006	0.618079	0.759036	0.766867	0.638018	0.678736	0.668995	0.861389	1	0.604091	0.641916	0.723652	0.705003	0.803639	0.511868	0.653692	0.594516	0.743488	0.53094	0.695076	0.603641	0.675631	0.678776	0.577404	0.633619	0.631453	0.76587	0.655442	0.62715	0.719781	0.761777	0.542771	0.888082	0.782724	0.68766	0.805009	0.703487	0.758479	0.627344	0.612743	0.854818	0.675213	0.716651	0.641645	0.644194	0.752852	0.705306	0.817885	0.651225	0.72087	0.752619	0.650954	0.720376	0.954819	1	0.708351	0.703369	0.687557	0.544615	0.656642	1	0.610352	0.522863	0.522041	1	0.669854	0.53435	0.557658	0.665273	0.676635	0.586919	0.638463	0.686216	0.691081	0.651278	0.610083	1	0.659037	0.526844	0.514393	0.615244	0.677211	0.71628	0.769143	0.614531	1	0.557062	1	0.59844	0.842076	0.713292	1	0.655008	0.633346	0.622162	0.658337	0.703527	0.719992	0.824081	0.60132	0.658446	0.769515	0.728864	0.698293	0.617977	0.809288	0.69315	0.795653	0.722301	0.708111	0.790377	0.608096	0.628423	1	0.79859	1	0.742019	0.951595	0.774334	0.909876	1	1	0.756253	0.916413	0.665087	1	0.835296	1	0.823822	0.821331	0.695916	0.863954	0.740697	1	0.71228	0.658018	0.861859	0.810284	0.831605	0.826048	1.05303	0.907035	0.7926	0.649681	0.663731	0.683997	0.771334	0.625703	0.655927	1	0.760145	0.670815	0.82813	0.805707	0.927908	0.837113	0.857551	1	0.828563	0.595648	0.838948	0.613025	0.863007	0.683962	0.788236	1	0.787989	0.798552	0.58979	0.821863	0.640081	1	0.606791	0.610038	0.691839	0.713746	0.799168	0.650315	1	0.623083	0.897557	0.595763	0.732786	0.596844	0.588463	0.58844	0.688883	0.627184	0.676255	0.676024	0.677564	0.957494	0.583583	0.569359	0.763756	0.743177	0.765666	0.700004	1	0.828978	0.751719	0.755019	0.556744	0.674896	1	0.673663	0.564349	0.671839	0.632695	1	0.649148	0.776424	0.81909	0.729797	0.682283	0.745596	0.892211	0.903807	0.728831	0.636171	0.669361	0.673906	0.587654	0.63103	0.635261	0.729163	0.838563	0.611392	0.925305	0.669942	0.644958	0.667659	0.745925	0.715707	0.814877	0.819784	0.862245	0.803068	0.810111	0.833528	1	0.904139	0.888108	0.765889	0.772641	0.813157	0.852099	0.812562	0.86805	0.889159	0.919347	0.862997	1	0.887596	0.806755	0.728077	0.781436	0.837204	0.885386	0.853031	0.817361	0.919367	0.686458	0.800996	0.838408	0.797935	0.810848	1	0.755003	0.786476	0.769397	0.71665	0.784154	0.738338	0.63836	0.724406	0.730064	0.900776	0.672613	0.685701	0.667122	0.636317	0.602391	0.613555	0.712338	0.805329	0.647102	0.587378	0.694516	0.58233	0.549328	0.773278	0.741827	0.766967	0.677566	0.76397	1	0.868536	0.882355	1	0.852691	0.897038	0.885623	0.854088	0.839663	1	0.832991	0.872196	1	1	0.842254	0.801633	0.81686	0.756323	0.687353	0.685626	0.688707	0.689552	0.576337	0.594134	0.603936	0.794391	0.585771	0.985454	0.700777	0.964431	0.739805	0.77659	0.641097	0.914853	0.863264	0.619899	0.770711	0.596584	1	0.694032	0.580226	0.809199	0.649898	0.780646	1	1	0.881493	0.65821	0.648825	0.626749	0.701623	0.636179	0.699159	0.675596	1	0.838253	0.844444	0.817891	0.912346	0.667286	0.854896	0.648512	0.610484	0.655322	0.807262	0.758868	0.831002	0.838256	0.942006	1	0.844245	0.82751	0.789515	0.753296	0.638328	0.827832	0.813232	0.862996	0.860326	0.87709	0.78163	0.839793	0.690047	0.855808	0.80673	0.645661	0.811211	0.754492	0.825847	0.687794	0.662918	0.855107	0.624666	0.790961	0.787719	0.689429	0.83082	0.520531	0.719088	0.730941	0.835416	0.634695	1	0.623233	0.604044	0.571434	0.7264	0.772696	0.820542	0.783345	0.565056	0.633057	0.586624	0.722175	0.79165	0.537911	0.879876	0.84955	0.726557	0.753163	0.833559	1.02306	0.893085	1	0.87517	0.793952	1	0.994461	0.852723	0.797021	0.717861	0.954846	1	0.65731	1	0.732808	0.601448	0.588417	0.745041	0.730961	0.605806	0.547827	0.603745	0.636658	0.675754	1	0.572308	0.968371	0.685748	0.719209	0.622049	0.581525	0.614328	0.716579	0.550748	0.914026	0.67343	0.902031	0.622709	0.876408	0.670024	0.838899	0.849236	0.697805	0.858778	0.678498	0.854928	1	0.68987	0.60852	0.598146	0.82752	0.674967	0.595605	0.637771	0.744819	0.709565	0.685007	0.524862	0.575961	0.551506	0.795062	1	0.60379	0.641827	0.612647	0.735451	0.660843	1	0.673523	0.871376	0.872831	0.938744	0.850236	1.0079	0.872895	0.865813	0.805428	0.859915	1	0.756725	0.844101	0.71115	0.775711	0.870824	0.656467	0.864791	0.810423	0.645953	0.750392	0.882872	0.626219	0.783402	0.65475	1	0.671942	0.678911	0.761049	0.559136	0.719208	0.847365	0.555566	0.636034	0.61608	0.647148	0.721037	0.635161	1	0.784389	0.705308	0.903906	0.763208	1	0.739345	0.575245	0.76484	0.643612	0.579464	0.566508	0.616625	0.712558	0.748281	0.62479	0.872703	0.635535	0.818833	0.620884	0.829459	0.808144	0.809634	0.781608	0.830661	0.745451	1	0.531444	0.628278	0.685062	1	0.552124	0.628256	0.65677	0.581475	0.58143	0.577154	0.739579	0.599613	0.883485	0.606761	0.743955	0.810637	0.546503	0.534309	0.655983	0.617034	0.613931	0.580803	0.55742	0.578001	0.603967	0.62901	0.696446	0.558013	0.575234	0.693722	0.597978	0.634886	0.627003	0.811699	0.661377	0.896287	0.763691	0.721924	0.833862	0.876105	0.789585	0.576923	0.88055	0.816343	0.801606	0.805473	0.688801	0.793333	0.828813	0.619333	0.701029	0.809264	0.790595	0.757412	0.608978	0.723346	0.771369	0.599006	0.594929	1	0.939064	0.946857	0.583933	0.746224	0.607091	0.694191	0.69804	0.665702	0.815658	0.655148	0.786243	0.584994	0.706942	0.712612	0.592278	0.939364	0.615983	0.88964	0.670812	0.836669	0.794646	0.910633	1	0.913605	0.77511	0.804615	0.600999	0.74561	0.646219	0.559713	0.570485	0.585144	0.549247	0.599985	0.586054	0.580658	0.605671	0.588571	0.66858	0.670856	1	0.833455	0.691771	0.737599	0.536735	0.656574	0.62472	1	0.841655	0.554505	0.651743	0.625153	0.636175	0.650074	0.562533	0.616623	0.591684	0.617041	0.695645	0.746385	0.601283	1	0.54777	0.869325	0.592352	0.67935	0.590658	0.818655	0.626952	0.559975	0.704962	0.696414	0.742003	0.815889	0.782107	0.64378	0.703796	0.778826	0.658626	0.785726	0.789808	0.701417	0.804885	0.650873	0.85022	0.867145	1	1	0.779133	0.808131	0.795064	1	0.783329	0.816283	0.850597	0.892431	0.784075	0.865068	0.873531	0.8467	0.856951	0.882299	0.716525	0.844425	0.631717	0.850652	0.872031	0.653202	0.775982	0.684823	0.719203	0.635888
V	0.525833	0.712355	0.781556	0.790283	0.711789	1	0.781865	0.765567	1	0.731633	0.793186	0.782352	0.740909	0.788867	0.783922	0.803588	0.816987	0.748693	0.793333	0.806317	0.85893	0.833321	0.779365	0.798707	0.837477	0.737403	0.724102	0.837854	0.760494	0.876194	0.862354	0.716046	0.847306	0.839183	0.825808	0.824742	0.816208	0.71718	0.681696	0.736006	0.807007	0.694299	0.594328	0.524964	0.864915	1	0.642692	0.593155	0.476654	0.664029	0.645823	0.497852	0.7129	0.697535	0.881486	0.571788	0.493559	0.589336	0.492555	0.86985	0.737306	0.838418	0.662364	0.537794	0.580001	0.528372	1	0.515605	0.621064	0.617573	0.484373	0.716787	0.576005	1	0.587652	0.605624	0.680478	0.544747	0.7146	0.464836	0.876194	0.646247	0.768167	0.514971	0.788526	0.654705	0.622644	0.670424	0.48893	0.661312	0.520405	0.792941	1	0.570714	0.701211	0.52777	0.937235	0.598094	0.528227	0.610315	0.690003	0.739099	0.548341	0.577269	0.7196	0.698309	0.525019	0.883057	0.72409	0.756654	0.709936	0.558153	0.487576	0.847269	0.583507	0.613699	0.718642	0.661202	0.574937	0.634545	0.601331	0.672419	0.654654	0.645898	0.660748	0.622468	0.705715	0.474663	0.772129	0.57961	0.732196	0.763551	0.726645	0.491325	0.680077	0.518021	0.816096	0.509407	0.756535	0.52247	0.558702	0.520247	1	0.605824	0.589406	0.511609	0.515208	0.642601	0.604083	0.561178	0.508991	0.733138	0.644085	0.582326	1	0.611938	0.594928	0.747813	0.726669	0.524732	0.679516	0.712351	0.677908	0.725592	0.825915	0.576153	0.693509	0.690533	0.66588	0.695845	0.595105	0.670057	0.553635	0.800175	0.692224	0.746647	1.06135	0.744778	0.697748	0.916639	1	0.666799	0.578414	0.643328	0.547499	0.752667	0.592345	0.576107	0.528518	0.505414	0.581381	1	0.731724	0.662421	0.734595	0.50392	0.734923	0.558781	0.499522	0.523799	0.58458	0.680583	0.755633	0.824015	0.896547	0.879765	0.761406	1	0.796637	0.737624	0.700339	0.690597	0.789389	0.808881	0.549962	0.699967	0.656569	0.666724	1	0.945875	0.583308	0.641978	0.752129	0.665135	0.6678	0.701133	0.589202	0.752486	1	1	0.493654	0.738982	0.760411	0.692261	0.559209	0.580454	0.680603	0.751519	0.751084	0.782431	0.598961	0.737633	0.739416	0.697068	0.637918	0.62948	0.714349	0.625201	0.817569	0.573278	0.721752	1	0.518808	0.769021	0.588066	0.553413	0.648549	0.507774	0.645903	0.460585	0.626151	0.691353	0.577109	0.599259	0.558107	0.557572	0.701693	0.671086	0.663272	0.74111	1	0.570506	0.67293	0.761527	0.674611	0.783315	0.77626	0.705683	0.820302	0.701876	0.673943	0.690354	0.737942	0.782213	0.61651	0.766425	0.709215	0.619292	0.573957	0.632712	0.69789	0.686289	0.583503	0.64345	0.648602	0.810687	0.904243	0.50825	0.6491	0.537096	0.690455	0.532426	0.635709	0.61906	0.648709	0.657368	0.584753	0.601902	0.59891	0.773732	0.621706	0.658187	0.676414	0.703878	0.516198	0.853622	0.750705	0.695015	1	0.597323	0.709497	0.601723	0.650199	0.861255	0.588082	1	0.696573	0.653449	0.707413	0.641627	0.800685	0.760028	0.681644	0.765594	0.623806	1	0.78249	1.00458	0.80694	0.63437	0.799929	0.576675	0.66867	0.794673	0.640723	0.517154	0.520994	0.593144	0.570298	0.538758	0.53859	0.606181	0.675096	0.575142	0.613529	0.666038	0.692736	0.733995	0.609443	0.629199	0.523645	0.50503	0.499767	0.615876	0.622272	0.664024	0.841734	0.747011	0.695357	0.563208	0.742864	0.565616	0.813401	1	0.793451	0.616762	0.624615	0.575482	0.650917	0.606098	0.709504	0.843674	0.558613	0.67875	0.797531	0.648684	0.637599	0.670436	1	0.655892	0.928084	0.660607	0.64707	0.761719	0.647195	0.69065	0.811276	0.742981	0.805496	0.706494	0.893022	0.735298	0.862252	0.708907	0.735927	0.658091	1	0.661004	0.72396	0.698309	0.748282	0.747139	0.747767	0.833918	0.830949	1	0.691254	0.639587	0.721745	0.875691	0.730575	0.723783	0.765832	0.916084	0.811489	0.712482	0.693906	0.733568	1	1	0.584062	0.60222	0.760089	0.716385	0.636805	0.743877	0.714636	0.894626	0.77583	0.760933	0.782257	0.729326	0.629768	0.720258	0.731023	0.763312	0.870156	0.704769	0.675594	0.665222	0.805334	0.552146	0.737654	0.750005	0.71446	0.814449	0.542804	0.648774	0.729914	0.731714	0.571825	0.761909	0.725461	0.770762	0.705935	0.676472	0.576784	0.570441	0.561944	0.574015	0.602529	0.798271	0.706974	1	1	0.523846	0.587814	0.70273	1	0.713033	0.613572	0.7909	0.687614	0.824129	0.85798	0.552203	0.526761	0.595577	0.648761	0.524602	1	0.688683	0.658281	0.621339	0.70651	0.769304	0.812543	0.653983	0.657246	0.83743	0.776701	1	0.757164	1	0.843392	0.586198	0.601371	0.609357	0.71419	0.752325	0.603903	0.887358	0.620881	0.617007	0.7649	0.740542	0.87208	0.760343	0.718491	0.774845	0.717325	0.717876	1	0.709492	0.917284	0.896819	0.699063	0.722195	0.769541	0.780549	0.770139	0.808225	0.880259	1	0.805562	0.794071	0.86774	0.776155	0.66948	0.693148	0.775511	1	0.878135	0.866321	0.809651	0.688379	0.722482	1	0.740719	0.725399	0.764993	0.687855	0.690871	0.869287	1	0.713472	1	0.5775	0.629452	0.761651	0.837207	1	0.779971	0.805254	0.71546	0.557168	0.598061	0.652379	0.670263	0.674848	0.58914	0.619994	0.611903	0.5565	1	0.763646	0.731868	0.740694	0.729557	0.822881	0.83094	0.853116	0.833316	0.862832	0.879382	0.877757	0.836418	0.833049	0.818447	0.812794	0.805843	0.830903	0.782593	0.756265	0.66789	0.714608	0.856976	0.802644	1	0.607495	0.63434	0.529944	0.584044	0.687037	0.982502	0.530571	0.786857	0.761389	0.908899	0.885257	0.766098	0.591949	0.787696	0.761897	0.748771	0.728792	0.771595	0.728151	0.673704	0.534745	0.813262	0.569161	0.737448	0.645294	0.698903	0.792983	0.825276	0.618628	1	0.805124	0.618339	0.729766	0.662128	0.814262	0.767651	0.919103	0.733634	0.801405	0.856569	0.817362	1	0.583838	0.601532	0.826445	0.753401	0.943798	0.768627	0.958865	0.785814	1	0.742707	0.754187	0.672739	0.604313	0.875608	0.936856	0.798002	0.799481	0.789509	1	0.781297	0.700172	0.769012	0.757844	0.599609	0.735476	0.864484	0.756927	0.760709	0.625279	0.793103	0.705063	0.706028	0.672633	0.726286	0.70425	0.542316	0.661243	0.730154	0.886778	0.566888	0.706019	0.65545	0.558707	0.565874	0.813355	0.719604	0.732028	0.666605	0.576678	0.607103	0.548589	0.59059	0.735769	0.54193	1	0.827543	0.707988	0.663549	0.796299	0.884786	0.820793	0.759437	0.812011	0.725933	0.761257	0.9749	0.798243	0.761696	0.735061	0.849705	0.692706	0.63227	0.82444	0.678609	0.680086	0.596972	0.694294	0.620727	0.567329	0.550887	0.577742	0.691199	0.634378	0.742948	0.537524	0.878505	0.761288	0.837383	0.599624	0.515008	0.531283	0.625536	0.661008	1	0.635115	0.737607	0.56953	0.754753	0.634041	0.684197	0.739386	0.798664	0.822209	0.838858	0.758822	0.741447	0.664959	0.559801	0.559259	0.733404	0.663705	0.627939	0.640209	0.683725	0.629388	1	0.538262	0.763736	0.502108	0.617133	0.749897	0.632132	0.770929	0.551561	0.610988	0.65566	0.850621	0.635866	0.79672	0.815009	0.90485	0.811007	0.971376	0.822234	0.837713	0.768376	0.837764	0.736168	0.815946	0.738353	0.756148	0.683156	0.763531	0.734881	0.836541	0.793755	0.575275	0.691369	0.758054	0.615619	1	0.834636	0.652833	1	1	0.888791	0.551331	0.626921	0.775669	0.555629	0.679162	0.584889	0.627576	0.652398	0.628622	0.864374	1	0.667537	0.820672	0.711141	0.792987	0.735354	0.549989	0.719273	0.614716	0.555845	0.52423	0.744424	0.749597	0.633705	0.632865	0.772836	0.723778	0.786559	0.560484	0.782441	0.705169	0.750033	0.654979	0.733916	0.828227	0.689229	0.563022	0.551273	0.79204	0.707146	0.515607	0.579184	0.686956	0.559678	0.563305	0.581154	0.684479	0.613946	0.948337	0.583529	0.719469	1	0.54258	0.517936	0.675975	0.650204	0.561488	0.579526	0.556556	0.577663	0.653125	0.639484	0.748394	0.601935	0.562828	0.693434	0.579286	0.67258	0.614616	0.799461	0.654357	0.832263	0.746473	0.704073	0.788042	0.781662	0.720925	0.581228	0.797253	0.752466	0.742803	0.704412	0.666228	0.81993	0.750534	0.568789	0.815142	0.694647	0.730948	0.736619	0.569301	0.890188	0.709494	0.65637	0.612168	0.788843	0.738061	0.784438	0.707206	0.660478	0.721757	0.63357	0.836563	0.627671	0.76861	0.582052	0.800679	0.55296	1	0.648414	0.736138	0.888014	0.765749	0.799233	0.730735	0.7561	0.7177	0.871746	0.726941	0.826242	0.754869	0.852232	0.61641	0.829949	0.672572	0.723368	0.601949	1	0.512552	0.53384	0.635019	0.590097	0.663234	0.565259	0.611415	0.691797	1.0331	0.762509	0.6571	1	0.526335	0.630374	0.603403	0.747391	0.809329	0.622389	0.691056	1	0.580835	0.620987	0.52542	0.751063	0.676575	0.536899	0.653369	0.692081	0.527128	0.76163	0.501786	0.758908	1	0.650896	0.838184	0.715568	0.774912	0.562802	0.663786	0.704728	0.650572	0.745685	0.723947	0.615484	0.738445	0.735263	0.77664	0.718811	0.726654	0.859646	0.729272	0.760469	0.848868	0.825063	0.843839	0.771866	0.728505	1	0.833068	0.759236	0.708829	0.824919	0.820945	0.886028	1	0.867494	0.9647	0.901124	0.91242	0.892947	0.735935	0.86652	0.665166	0.840036	0.852486	0.657517	0.76395	0.666121	0.742834	0.662874
W	0.505515	0.665934	0.745864	0.741022	0.658383	0.770222	0.690859	0.682839	0.739143	0.648611	0.701048	0.727017	0.627421	0.690324	0.667162	0.59389	0.746431	0.628039	0.710253	0.682651	0.787589	0.743435	0.722332	0.717884	0.748744	0.662084	0.656455	0.787609	0.681857	0.768739	0.765778	0.64572	0.755344	0.738532	0.708878	0.687359	0.686072	0.593762	0.616664	0.60422	0.667994	0.594177	0.545262	0.515818	0.637255	0.476655	0.525164	1	0.413715	0.60057	0.684531	0.488609	0.601673	0.680789	0.545933	0.616593	0.501128	0.472142	0.510282	0.618525	0.671624	0.617529	0.766846	0.471056	0.467494	0.43059	0.645978	0.485603	0.507998	0.699604	0.5121	0.539582	0.485464	0.51512	0.510568	0.593189	0.551924	1	0.577799	0.442822	0.524256	0.608723	0.677489	0.471829	0.581609	0.556263	0.485705	0.560219	0.458984	0.631529	0.448062	0.600642	0.488735	0.491327	0.610063	0.549139	0.641096	0.54921	1	0.522785	0.58678	0.581733	0.468944	0.526144	0.573639	0.576713	0.534539	0.602055	0.700664	0.624355	0.596578	0.492336	0.479217	0.621989	0.701179	0.544571	0.730313	0.558673	0.515424	0.660171	0.609442	0.556312	0.52709	0.432856	0.546677	0.501046	0.458131	0.460648	0.483958	0.731248	0.519961	0.609705	0.49692	0.511203	0.503597	0.46768	0.641809	0.632232	0.511851	0.472706	0.47013	0.447721	0.57399	0.529839	0.57745	0.489664	0.487921	0.642638	0.50837	0.540669	1	0.532687	0.590795	0.582683	0.581112	0.541174	0.534754	0.581911	0.626689	0.526378	0.566298	0.64642	0.61144	0.595473	0.68609	0.769648	0.607872	0.605288	0.598952	0.619168	0.523569	0.557971	0.718974	0.632345	0.553963	0.630639	0.725849	0.617115	0.558348	0.668533	0.597539	0.505423	0.518222	0.614997	0.477967	0.543805	0.496611	0.518523	0.502529	0.486309	0.480844	0.469175	0.501085	0.527791	0.717605	0.41981	0.53856	0.468379	0.471066	0.449072	0.614173	0.611209	0.68948	0.741937	0.842561	0.801158	0.673749	0.732949	0.699507	0.769398	0.604083	0.592971	0.706989	0.680811	0.598744	0.672606	0.568125	0.710914	0.590705	0.7574	0.518134	0.53125	0.64186	0.586427	0.558566	0.597322	0.607725	0.531827	0.538672	0.48571	0.439751	0.767767	0.549359	0.577583	0.439868	0.495085	0.611221	0.921641	0.731847	0.74046	0.591675	0.721355	0.845595	0.598452	0.54411	0.578997	0.610839	0.567215	0.638974	0.52103	0.591195	0.505889	0.495431	0.52638	0.63129	0.471685	0.623585	0.441183	0.594142	0.5418	0.525814	0.62612	0.569505	0.695247	0.515481	0.499927	0.604321	0.583608	0.557432	0.677565	0.626379	1	0.577556	0.665974	0.676032	0.720289	0.669969	0.606038	0.705573	0.666025	0.882013	0.679123	0.655425	0.72968	0.621332	0.639592	0.617807	0.539526	0.523094	0.564314	0.612282	0.547127	0.518373	0.673214	0.57347	0.634509	0.632659	0.429941	0.670477	0.522106	0.624111	0.495417	0.599134	0.657153	0.544529	0.549405	1	0.555421	0.56607	0.682554	0.592731	0.700822	0.59635	0.606607	0.501892	0.762712	0.622749	0.624454	0.656002	0.54289	0.666399	0.517396	0.685346	0.697098	0.574058	0.53754	0.677332	0.665798	0.64505	0.562495	0.66773	0.762696	0.576695	0.713801	0.575636	0.579231	0.596141	0.739769	0.707385	0.499236	0.635999	0.595347	0.50986	0.569607	0.694041	0.500791	0.50255	0.484643	0.518455	1	0.502683	0.632934	0.62661	0.534777	0.616448	0.566357	0.586338	0.56249	0.627844	0.475586	0.480268	0.555068	0.434462	0.596489	0.557747	0.517729	0.576505	0.508094	0.627903	0.46699	0.71003	0.585392	0.701442	0.601334	0.731632	0.605524	0.52614	0.487959	0.662687	0.608656	0.598683	0.662974	0.525822	0.592179	0.686606	0.558018	0.597566	0.654624	0.670239	0.610175	0.596451	0.548776	0.557752	0.658975	0.674766	0.586926	0.639419	0.569269	0.637724	0.6028	0.756355	0.596886	0.737032	0.590903	0.628668	0.573279	0.680267	0.705397	0.601376	0.603061	0.618881	0.632901	0.616366	0.594498	0.732032	0.579942	0.600011	0.556121	0.595867	0.731631	0.627318	0.604752	0.634864	0.728744	0.62598	0.623634	0.678341	0.70201	0.552869	0.544711	0.54059	0.564057	0.607087	0.594421	0.664838	0.632046	0.601257	0.759103	0.611138	0.620215	0.574821	0.603633	0.634405	0.606594	0.589358	0.627236	0.569642	0.59706	0.4851	0.580902	0.63992	0.506513	0.593183	0.595459	0.550829	0.535375	0.470079	0.560085	0.66074	0.655825	0.506988	0.606949	0.587096	0.626206	0.552915	0.593446	0.534019	0.59483	0.480418	0.513037	0.534276	0.601373	0.599907	0.526945	0.598975	0.459113	0.647205	0.585407	0.653194	0.652484	0.55086	0.620896	0.638338	0.639235	0.635511	0.630671	0.49466	0.507857	0.496517	0.447723	0.533518	0.658079	0.5292	1	0.617021	0.629365	0.740167	0.565091	0.579345	0.692903	0.641621	0.56223	0.575083	0.546992	0.594484	0.643088	0.517729	0.548487	0.582132	0.70382	0.491109	0.729646	0.56415	0.518911	0.615968	0.582522	0.663217	0.636157	0.591475	0.637949	0.60191	0.597635	0.661816	0.593158	0.723523	0.704015	0.603263	0.617397	0.639745	0.645143	0.636506	0.656305	0.718157	0.737377	0.705265	0.710046	0.726108	0.648829	0.587471	0.590594	0.643898	0.67874	0.676356	0.711971	0.695701	1	0.599302	0.645114	0.618384	0.610255	0.636852	0.628158	0.59836	0.62864	0.588913	0.61983	0.656828	0.529691	0.539967	0.61772	0.734267	0.556736	0.725517	0.609024	0.56791	0.541048	0.577859	0.59359	0.578818	0.494175	0.664627	0.541824	0.659494	1	0.582166	0.624323	0.61172	0.595735	0.606824	0.681061	0.753068	0.744839	0.720735	0.771004	0.788868	0.757257	0.780161	0.756731	0.737106	0.743119	0.693156	0.692933	0.650196	0.627045	0.5746	0.588652	0.618536	0.583212	0.55696	0.550713	0.507353	0.47469	0.627076	0.589464	0.631928	0.547959	0.755657	0.56181	0.829425	0.681932	0.604047	0.535013	0.677605	0.600723	0.572712	0.653006	0.575971	0.620209	0.548203	0.473739	0.725888	0.49948	0.588122	0.531799	0.502992	0.640998	0.584172	0.526265	0.564401	0.679073	0.546186	0.559875	0.537473	0.660528	0.661856	0.643686	0.631482	0.703204	0.643966	0.790978	0.818588	0.53579	0.576462	0.628289	0.650228	0.693869	0.634201	0.81962	0.676835	0.730395	0.633021	0.641011	0.693304	0.564732	0.694514	1	0.634804	0.661678	0.65596	0.651042	0.631931	0.704863	0.623074	0.60844	0.504572	0.570946	0.656463	0.594862	0.602206	0.505543	0.631504	0.608354	0.598411	0.571124	0.611864	0.566039	1	0.53259	0.671186	0.668574	0.481495	0.632182	0.565237	0.469096	0.466848	0.576331	0.582169	0.618568	0.586947	0.616942	0.469267	0.45457	0.531949	0.604334	1	0.634445	0.647983	0.540852	0.557658	0.709347	0.730637	0.698833	0.651836	0.707118	0.698797	0.65285	0.832933	0.714407	0.638871	0.623585	0.728649	0.555833	0.521692	0.625764	0.55216	0.569473	0.662904	0.58178	0.548357	0.505647	0.607706	0.546096	0.696551	0.621242	0.577269	0.507124	0.726143	0.599941	0.701661	0.71625	0.50894	0.46019	0.619735	0.60775	0.651824	0.504748	0.606408	0.508496	0.608531	0.517625	0.574846	0.638677	0.670467	0.777626	0.617804	0.685992	0.531926	0.567026	0.513361	0.527264	0.649751	0.530461	0.687487	0.538495	0.679031	0.551284	0.549316	1	0.583023	0.474902	0.590947	0.558877	0.685585	0.553844	0.499032	0.557032	1	0.737104	0.576659	0.717702	0.71903	0.791404	0.725438	0.865776	0.722593	0.753975	0.66779	0.737269	0.61026	0.747638	0.61158	0.649307	0.603716	0.706554	0.618706	0.611759	0.62473	0.527383	0.546981	0.658605	0.580785	0.570804	0.665571	0.505419	0.516485	0.575055	0.617485	0.489046	0.602746	0.698116	0.508147	0.594017	0.530844	0.593109	0.607497	1	0.697469	0.657818	0.618101	0.707461	0.641129	0.719512	0.664256	0.488755	0.663794	0.508212	0.549433	0.48166	0.560504	0.617156	0.600586	0.693744	0.657337	0.584431	0.655066	0.516054	0.728107	0.595081	0.637165	0.556543	0.633769	0.595606	0.567059	1	0.493279	0.567391	0.542866	0.485626	0.485242	0.588987	0.516792	0.531175	0.481851	0.604956	0.625446	0.717083	0.518258	0.626911	0.614612	0.534332	0.489186	0.53149	0.591429	0.479324	0.482814	0.509398	0.531061	0.583915	0.722791	0.624673	0.47842	0.545217	0.590861	0.538143	0.858151	0.597875	0.691099	0.556897	0.727543	0.640392	0.590165	0.637729	0.668501	0.605175	1	0.627888	0.608936	0.630809	0.591756	0.544862	0.657962	0.592241	0.5197	0.607392	0.586671	0.58923	0.560323	0.522836	0.554286	0.649575	0.683675	0.661745	0.62172	0.568016	0.662857	0.615009	0.552518	0.554558	0.53063	0.606289	0.527	0.652353	0.56773	1	0.476953	0.534673	0.580343	0.572777	0.765975	0.64549	0.651757	0.650186	0.624111	0.599538	0.708955	0.606636	0.698069	0.637759	0.799684	0.568643	0.566619	0.587417	0.589751	0.752219	0.513175	0.469266	0.514018	0.842521	0.530917	0.697085	0.516402	0.56963	0.782559	0.736083	0.682437	0.64185	0.656589	0.497318	0.543833	0.525885	0.627736	0.697311	0.660297	0.535716	0.518973	0.508148	0.55174	0.517417	0.53647	0.659537	0.494467	0.663863	0.643271	0.493724	0.622363	0.433762	0.851439	0.555807	0.537144	0.576746	0.563885	0.56029	1	0.54267	0.650939	0.553733	0.632257	0.601667	0.537588	0.557631	0.607616	0.614438	0.603095	0.642394	0.729881	0.620935	0.653146	0.67334	0.764238	0.700444	0.661202	0.615339	0.707841	0.737993	0.661362	0.642876	0.806037	0.71445	0.798698	0.749745	0.767344	0.817358	0.7952	0.781518	0.808883	0.650515	0.722202	0.905233	0.707245	0.728475	0.625634	0.718336	0.607476	0.592269	0.674944
Y	0.491899	0.686203	0.753206	0.766736	0.699724	0.792704	0.686932	0.689996	0.739358	0.645317	0.697956	0.737991	0.632698	0.711274	0.716278	0.642933	0.797657	0.673131	0.7451	0.724282	0.806919	0.785521	0.771744	0.767019	0.799707	0.717751	0.704706	0.828275	0.743344	0.830134	0.839391	0.704935	0.820855	0.821424	0.761761	0.754277	0.7593	0.667661	0.670235	0.678678	0.708505	0.633154	0.603973	0.602233	0.723845	0.537997	0.595705	0.733776	0.494697	0.684972	0.834237	0.55055	0.642587	0.767687	0.593325	0.726917	0.545103	0.546428	0.520448	0.665787	0.719856	0.666524	0.787735	0.487271	0.479671	0.468745	0.712692	0.563577	0.61866	0.775297	0.483343	0.573657	0.542377	0.584423	0.569252	0.655317	0.617899	0.862006	0.655016	0.528226	0.582711	0.659767	0.778538	0.523379	0.65821	0.649865	0.544016	0.626352	0.490476	0.830538	0.521637	0.655367	0.533722	0.515966	0.684318	1	0.676221	0.638205	0.65033	0.563528	0.678119	0.633307	0.521609	0.555402	0.640745	0.647046	0.556655	0.718928	1	0.719888	0.63122	0.554066	0.520856	0.662379	0.718139	0.616168	0.714669	0.609777	0.596424	0.741688	0.702566	0.626635	0.594848	0.463375	0.623243	0.565307	0.555644	0.498243	0.539881	1	0.550103	0.634512	0.528201	0.4786	0.54428	0.452547	0.687077	1	0.540375	0.532155	0.498306	0.478995	0.604235	0.573932	0.620688	0.491526	0.471341	0.753106	0.550198	0.558645	0.624264	0.55939	0.621711	0.604214	0.645001	0.626307	0.587755	0.672194	0.695746	0.528218	0.629461	0.726045	0.736538	0.664358	0.774554	0.937034	0.652135	0.658731	0.696518	0.625433	0.596675	0.636923	1	0.646796	0.645306	0.738925	0.752625	0.70029	0.628339	0.770447	0.651443	0.572488	0.583878	0.75283	0.525082	0.619577	0.560186	0.612878	0.546661	0.513474	0.549893	0.50709	0.541261	0.554247	1	0.457763	0.596287	0.51174	0.520291	0.466413	1	0.650942	0.733555	0.785529	0.871707	0.837154	0.720873	0.784104	0.774626	1	0.645797	0.66652	0.7781	0.732919	1	0.701478	0.628987	1	0.623402	0.901128	0.577578	0.585172	0.70013	0.630312	0.622325	0.707933	0.637977	0.575114	0.606491	0.527515	0.46696	0.763513	0.616068	0.647212	0.486045	0.554903	0.631616	0.864671	0.736418	0.779416	0.609027	0.793571	0.85185	0.630029	0.587531	0.610978	0.667356	0.585933	0.701202	0.546814	0.654835	0.547135	0.554291	0.57471	1	0.485326	0.707862	0.502502	0.609982	1	0.545827	0.644728	0.577388	0.715994	0.569465	0.530255	0.640318	0.665142	0.592863	0.734935	0.682018	0.689344	0.615452	0.70009	0.716212	0.759403	0.682386	0.649153	0.771043	0.763613	0.850001	0.752356	0.71142	0.790589	0.709767	0.707685	0.683073	0.614603	0.579272	0.623715	0.681248	0.601366	0.566185	1	0.636699	0.665197	0.709893	0.459265	0.773142	0.530725	0.62637	0.477588	0.592189	0.767582	0.60735	0.609399	0.687186	0.56763	0.585375	0.742425	0.630253	0.83295	0.67601	0.670117	0.550161	1	0.681826	0.680105	0.714305	0.607594	0.761704	0.569153	0.759833	0.789552	0.610693	0.588295	0.769345	1	0.691761	0.634065	0.758869	0.833927	0.621967	0.76975	0.608437	0.631676	0.648955	0.786499	0.75343	0.585837	0.709977	1	0.543444	0.6201	0.836195	0.489226	0.47838	0.523164	0.594491	0.660244	0.505295	0.657173	0.636588	0.562111	0.726007	0.615431	0.64034	0.600654	1	0.521159	0.527111	1	0.542718	1	0.603932	0.56323	0.640308	0.560813	0.699869	0.520028	0.815837	0.595059	0.769743	0.662407	0.779504	0.613508	0.58065	0.551515	1	0.685475	0.669061	0.717565	0.553446	0.632795	0.714581	0.597031	0.686203	0.700612	0.716136	0.651064	0.664514	0.610348	0.601887	0.724194	1	0.608795	0.713553	0.633641	0.721015	0.658487	0.840289	0.706279	0.832774	0.654985	0.716288	0.648634	0.778993	1	0.686493	0.685624	0.711429	0.699924	0.717577	0.666285	0.811967	0.628652	0.664679	0.616721	0.636157	0.818066	0.69782	0.683303	0.720314	0.828243	0.713308	0.71873	0.802582	0.876601	0.623214	0.586504	0.56837	0.664874	0.678621	0.679018	1	0.697994	0.659633	0.834812	0.695953	0.702228	0.664209	0.68312	1	0.680872	0.615918	0.712196	0.596667	0.67635	0.546296	0.649776	0.730569	0.533226	0.691901	0.655311	0.614859	0.565899	0.511961	0.616902	0.708325	0.739735	0.550465	0.683164	0.628793	0.704955	0.565033	0.686322	0.546225	0.613943	0.557753	0.578608	0.57079	0.630976	0.700641	0.573457	0.642568	0.529818	1	0.670806	0.697004	0.708377	0.598698	0.705217	0.729998	0.692062	0.685955	1	0.530135	0.55134	0.536548	0.491209	0.588558	0.698114	0.572687	0.732759	0.676915	0.70373	0.832293	0.634039	0.636435	0.790119	0.719394	0.651413	0.62185	0.612906	0.646664	1	0.561657	0.577642	0.638462	0.774874	0.54827	0.828332	0.664733	0.561493	0.657657	0.636785	0.731534	0.70767	0.652523	0.701313	0.664628	0.658009	0.733823	0.647231	0.788389	0.766628	0.678032	0.685298	0.711439	0.711762	0.718051	0.737761	0.78941	0.80377	0.753159	0.774644	0.788488	0.727144	0.634492	0.660885	0.726257	0.745459	0.736495	0.771008	0.766021	0.796138	0.668798	0.718526	0.676541	0.671523	0.707929	0.68014	0.657238	0.695383	0.650599	0.681898	0.733593	0.590712	0.599891	0.688254	0.839699	0.631724	0.924035	0.658397	0.589671	0.579009	0.588813	0.67364	0.629817	0.530743	1	0.618333	1	0.636757	0.635844	0.692078	0.679311	0.65727	0.670514	0.742576	0.836527	0.843855	0.785901	0.851215	0.877042	0.822528	0.844226	0.808313	0.783756	0.804302	0.763353	0.768803	0.720358	0.696685	0.647608	0.650924	0.676794	0.635746	0.619095	0.610109	0.567886	0.496096	1	0.638744	0.692711	0.559855	0.805249	0.624468	0.894237	0.75254	0.689453	0.585723	0.778204	0.692144	0.613132	0.779093	0.597493	0.687926	0.579192	0.545751	0.795004	0.57011	0.659009	0.579525	0.574077	0.708105	0.618895	0.583354	0.580839	0.714401	0.567856	0.607867	0.581636	0.725694	0.719096	0.712767	0.677662	0.780724	0.648609	0.859199	0.739688	0.581825	0.634029	0.707871	0.697531	0.760304	0.686635	0.893825	0.712147	0.777367	0.700184	0.688624	0.806258	0.598297	0.783576	0.867239	0.702394	0.725652	0.717898	0.694448	0.697183	1	0.692963	0.683198	0.547122	0.634926	0.733292	0.667438	0.644444	0.553301	0.711255	0.638174	0.664642	0.629792	0.651566	0.641627	0.606146	0.592857	1	0.729914	0.57583	0.706988	0.621956	0.509845	0.503356	0.647735	0.647605	0.688108	0.634899	1	0.569631	0.547844	0.585024	0.674971	0.633071	0.713642	0.75223	0.600536	0.64578	0.817751	0.792449	0.780897	0.728538	0.78215	0.749001	0.717638	0.89377	0.778688	0.707314	0.677975	0.815571	0.621843	0.570099	0.727862	0.602384	0.597424	1	0.625324	0.609582	0.592581	1	0.572671	0.829421	0.735926	0.670458	0.522545	1	0.645509	0.674972	1	0.523285	0.48721	0.731523	0.669466	0.730512	0.554087	0.680984	0.532976	0.670984	0.576151	0.650085	0.726029	0.748006	0.847192	0.655414	0.750599	0.607315	0.609085	0.545089	0.529222	0.724541	0.581108	0.774962	0.564124	0.731637	0.599934	0.577462	0.706747	0.588655	0.540859	0.665019	0.640183	1	0.612948	0.538423	0.606784	0.729159	0.78133	0.605409	0.798941	0.788581	1	0.771959	0.91998	0.781583	0.810961	0.731514	0.823786	0.669114	1	0.691666	0.685725	0.640093	0.749895	0.646291	0.678895	0.696622	0.569025	0.609476	0.698115	1	0.610412	0.718729	0.539788	0.543722	0.609586	0.673249	0.53351	0.746105	0.723725	0.506084	0.649379	0.595114	0.621534	0.669307	0.719751	0.773654	0.705531	0.651944	0.77061	0.709117	0.76347	0.706894	0.516794	0.726573	0.551555	0.549911	0.498625	0.589777	0.668806	0.665512	1	0.735871	0.628718	0.737956	0.554551	0.870055	0.679552	0.702846	0.619648	0.710856	0.646062	0.633648	0.642231	0.531034	0.628447	0.590404	0.494102	0.572429	0.643674	0.54901	0.542231	0.534122	0.68862	1	0.795983	0.597317	0.684128	0.685131	0.533686	0.497062	0.585418	0.662042	0.589235	0.539405	0.514838	0.546169	0.633886	1	0.678866	0.523616	0.560474	0.658149	0.551818	0.881085	0.707022	0.783744	0.601393	0.826495	0.72548	0.642947	0.698817	0.722717	0.666706	0.658193	0.688795	0.670618	0.678196	0.662301	0.596702	0.725171	0.668584	0.550012	0.66349	0.651444	0.679202	0.628545	0.549691	0.627117	0.700675	0.705234	1	0.663598	0.630394	0.750379	0.646137	0.636142	0.577631	0.627258	0.644804	0.569538	0.714861	0.6094	0.957285	0.553443	0.600758	0.638186	0.580011	1	0.660406	0.730341	0.70711	0.681558	0.668698	0.77316	0.66836	0.777625	0.708214	1.0096	0.579502	0.610768	0.632191	0.577223	1	0.532656	0.517427	0.527026	1	0.565321	1	0.527395	0.60597	0.969285	0.782586	0.741821	0.731283	0.707919	0.500206	0.591328	0.55707	0.691555	0.743892	0.747153	0.587997	0.544512	0.548839	0.613052	0.535385	0.561068	0.596946	0.570379	1	0.718465	0.510998	0.663112	0.506555	1	0.574661	0.559022	0.572535	0.597508	0.587208	0.654104	0.582104	0.650487	0.619829	0.682808	0.657642	0.557754	0.583406	0.658698	0.619576	0.644972	0.680942	0.709577	0.666801	0.628814	0.726004	1	0.753326	0.724654	0.670049	0.811628	0.784127	0.721441	0.681382	1	0.756266	0.833882	0.8111	0.79541	0.857866	0.816889	0.808499	0.822735	0.663039	0.742919	1	0.734065	0.766449	0.63023	0.745446	0.635269	0.637771	1
